# Antigen and Checkpoint Receptor Recalibration of T Cell Receptor Signal Strength

**DOI:** 10.1101/2021.03.02.431957

**Authors:** Thomas A.E. Elliot, Emma K. Jennings, David A.J. Lecky, Natasha Thawait, Adriana Flores-Langarica, David C. Wraith, David Bending

**Affiliations:** Institute of Immunology and Immunotherapy, College of Medical and Dental Sciences, University of Birmingham, Birmingham, B15 2TT, UK; Flow Cytometry Technical Specialist, Infrastructure and Facilities, College of Medical and Dental Sciences, University of Birmingham, Birmingham, B15 2TT, UK

## Abstract

How T cell receptor (TCR) signal strength modulates T cell function and to what extent this is modified by immune checkpoint blockade (ICB) are key questions in immunology. Using Nr4a3-Tocky mice as a digital read-out of NFAT pathway activity, we identify the rapid quantitative and qualitative changes that occur in CD4^+^ T cells in response to a range of TCR signalling strengths. We demonstrate that the time and dose dependent programming of distinct co-inhibitory receptors rapidly re-calibrates T cell activation thresholds. By developing a new *in vivo* model, we analyse the immediate effects of ICB on T cell re-activation. Our findings reveal that anti-PD1 but not anti-Lag3 immunotherapy leads to an increased TCR signal strength. We define a strong TCR signal metric of five genes specifically upregulated by anti-PD1 in T cells (TCR.strong), which can stratify clinical outcomes during anti-PD1 monotherapy in melanoma patients. Our study therefore reveals how analysis of TCR signal strength – and its manipulation – can provide powerful metrics for monitoring outcomes to immunotherapy.

**Key Points:**

- TCR signal strength-dependent programming of CD4^+^ T cells revealed over time in vivo
- Inhibitory receptor expression is dynamic, TCR signal strength dependent, and rapidly re-calibrates T cell activation thresholds
- PD1 but not Lag3 blockade leads to a unique and increased TCR signal strength signature (coined TCR.strong)
- TCR.strong metric stratifies melanoma patient survival in response to Nivolumab (anti-PD1) therapy

## Supplementary Table 1 for "Antigen and Checkpoint Receptor Recalibration of T Cell Receptor Signal Strength"

### Sheet: 4hrDEG_UP
ID	Name	baseMean	log2FoldChange	lfcSE	stat	pvalue	padj
ENSMUSG00000086517	Gm12534	33.5783	7.64157	0.763388	7.73145	1.06331e-14	8.22052e-13
ENSMUSG00000027718	Il21	54.78	6.4932	0.646042	7.1123	1.14125e-12	6.98297e-11
ENSMUSG00000104998	Gm43822	9.38582	6.16964	0.857454	5.85854	4.66962e-09	1.82979e-07
ENSMUSG00000031762	Mt2	19.2377	6.02549	0.756797	5.98339	2.18534e-09	9.02697e-08
ENSMUSG00000026011	Ctla4	137.514	5.93163	0.551099	9.93469	2.94077e-23	4.94829e-21
ENSMUSG00000055170	Ifng	74.1585	5.23343	0.76229	6.51006	7.5121e-11	3.80325e-09
ENSMUSG00000031765	Mt1	20.0768	5.10062	0.652777	6.68215	2.35468e-11	1.23024e-09
ENSMUSG00000086877	A230072C01Rik	9.82805	4.98343	0.737098	5.21307	1.85737e-07	5.74378e-06
ENSMUSG00000019866	Crybg1	184.924	4.92071	0.305971	15.6797	2.08272e-55	3.97174e-52
ENSMUSG00000029417	Cxcl9	13.6551	4.77912	0.817199	4.7663	1.87643e-06	4.72909e-05
ENSMUSG00000038059	Smim3	44.3475	4.76414	0.419612	11.0441	2.34167e-28	6.53496e-26
ENSMUSG00000018341	Il12rb2	44.3204	4.67134	0.652498	5.43387	5.51451e-08	1.85035e-06
ENSMUSG00000015437	Gzmb	51.1518	4.6098	0.570961	7.29054	3.08711e-13	1.97333e-11
ENSMUSG00000018930	Ccl4	65.5032	4.54478	0.424433	10.5344	5.99862e-26	1.37272e-23
ENSMUSG00000042842	Serpinb6b	268.646	4.38276	0.291894	14.8348	8.72429e-50	1.24779e-46
ENSMUSG00000045827	Serpinb9	290.377	4.19048	0.340527	12.2574	1.53428e-34	6.05352e-32
ENSMUSG00000004885	Crabp2	45.4414	4.1757	0.537259	7.18399	6.77051e-13	4.28001e-11
ENSMUSG00000001131	Timp1	10.8047	4.07401	0.682724	5.41338	6.1847e-08	2.05713e-06
ENSMUSG00000053113	Socs3	153.357	4.06004	0.463483	8.69095	3.59425e-18	4.0319e-16
ENSMUSG00000045031	Cetn4	7.80839	4.02732	0.860901	4.45604	8.3488e-06	0.000182652
ENSMUSG00000035105	Egln3	37.3631	3.93617	0.485899	7.84432	4.35307e-15	3.48306e-13
ENSMUSG00000079018	Ly6c1	216.308	3.73811	0.292806	12.6753	8.10117e-37	3.86223e-34
ENSMUSG00000016529	Il10	7.72108	3.73575	0.873187	4.10226	4.09127e-05	0.000782814
ENSMUSG00000034612	Chst11	17.3174	3.66165	0.639754	5.47519	4.3705e-08	1.4795e-06
ENSMUSG00000032688	Malt1	363.516	3.65735	0.191916	19.0209	1.14582e-80	6.55524e-77
ENSMUSG00000074813	Gm14005	24.4505	3.63464	0.567353	5.70668	1.15202e-08	4.22481e-07
ENSMUSG00000034394	Lif	64.792	3.6248	0.658692	5.35936	8.35194e-08	2.69952e-06
ENSMUSG00000020841	Cpd	28.4237	3.57489	0.605864	5.211	1.8783e-07	5.79285e-06
ENSMUSG00000055435	Maf	623.009	3.55672	0.354215	10.0225	1.2145e-23	2.17129e-21
ENSMUSG00000032238	Rora	429.285	3.54653	0.501149	7.05024	1.78604e-12	1.06437e-10
ENSMUSG00000026069	Il1rl1	6.71918	3.53991	0.860088	4.03811	5.38843e-05	0.00100031
ENSMUSG00000036832	Lpar3	7.86669	3.51657	0.860856	3.89431	9.84767e-05	0.00170211
ENSMUSG00000085133	B930095G15Rik	10.9313	3.46369	0.727501	4.41948	9.89409e-06	0.0002136
ENSMUSG00000050394	Armcx6	5.99486	3.40126	0.827437	4.07794	4.5436e-05	0.000861931
ENSMUSG00000048534	Jaml	102.05	3.34517	0.380825	8.69732	3.39802e-18	3.84952e-16
ENSMUSG00000041481	Serpina3g	8.22772	3.32036	0.7861	3.79954	0.000144963	0.00237973
ENSMUSG00000002578	Ikzf4	92.7906	3.26053	0.376913	8.46882	2.47893e-17	2.48806e-15
ENSMUSG00000026463	Atp2b4	86.3382	3.22863	0.407745	7.68742	1.50131e-14	1.13762e-12
ENSMUSG00000001542	Ell2	24.0233	3.22744	0.614598	5.12959	2.90374e-07	8.60741e-06
ENSMUSG00000102509	Gm37368	4.48439	3.21415	0.877409	3.64665	0.000265678	0.00403169
ENSMUSG00000027720	Il2	254.189	3.20666	0.332612	9.60771	7.41786e-22	1.13167e-19
ENSMUSG00000030064	Frmd4b	198.505	3.19245	0.252731	12.6005	2.09709e-36	9.59797e-34
ENSMUSG00000097604	Gm17322	23.4204	3.17504	0.806461	3.70158	0.000214263	0.00333098
ENSMUSG00000026950	Neb	85.0134	3.1677	0.384461	8.05335	8.05562e-16	6.83735e-14
ENSMUSG00000075602	Ly6a	1464.5	3.16136	0.346315	9.12323	7.29183e-20	9.16848e-18
ENSMUSG00000024867	Pip5k1b	6.10203	3.16098	0.784688	3.39829	0.000678092	0.00898001
ENSMUSG00000046223	Plaur	15.9404	3.15225	0.640828	4.73421	2.19907e-06	5.45807e-05
ENSMUSG00000026358	Rgs1	42.1012	3.12801	0.466341	6.54283	6.03649e-11	3.11124e-09
ENSMUSG00000032369	Plscr1	5.92655	3.09876	0.779016	3.61548	0.000299797	0.00443188
ENSMUSG00000031504	Rab20	19.8262	3.0975	0.613722	4.9193	8.68535e-07	2.34381e-05
ENSMUSG00000105504	Gbp5	102.123	3.07316	0.29784	10.2646	1.01784e-24	2.04318e-22
ENSMUSG00000033578	Tmem35a	9.76052	2.99367	0.723716	3.93227	8.41473e-05	0.00148812
ENSMUSG00000045362	Tnfrsf26	63.5148	2.94103	0.56804	4.66588	3.07298e-06	7.3713e-05
ENSMUSG00000049562	Ap5b1	7.51763	2.93316	0.813045	3.7799	0.000156892	0.00253195
ENSMUSG00000063889	Crem	62.1935	2.9134	0.289665	9.99751	1.5628e-23	2.70932e-21
ENSMUSG00000050232	Cxcr3	58.3436	2.91105	0.42653	6.69394	2.17247e-11	1.1455e-09
ENSMUSG00000054072	Iigp1	251.601	2.90064	0.387387	7.47395	7.78243e-14	5.26902e-12
ENSMUSG00000025810	Nrp1	55.601	2.8936	0.465124	6.11502	9.6544e-10	4.2324e-08
ENSMUSG00000062939	Stat4	152.252	2.87281	0.376423	7.36699	1.7452e-13	1.14106e-11
ENSMUSG00000038151	Prdm1	34.1695	2.8595	0.551992	4.90786	9.20738e-07	2.46723e-05
ENSMUSG00000021591	Glrx	72.4085	2.83176	0.500928	5.30804	1.10812e-07	3.5318e-06
ENSMUSG00000000876	Pxmp4	39.5892	2.81551	0.494992	5.46837	4.54193e-08	1.533e-06
ENSMUSG00000105694	Gm43237	33.6802	2.79741	0.408887	6.76292	1.35235e-11	7.29889e-10
ENSMUSG00000004612	Nkg7	41.7771	2.78507	0.537995	5.11677	3.10808e-07	9.18932e-06
ENSMUSG00000105707	Gm43753	13.3595	2.77664	0.628417	4.29438	1.75181e-05	0.000359215
ENSMUSG00000028480	Glipr2	89.8338	2.76648	0.534934	4.78453	1.71386e-06	4.35778e-05
ENSMUSG00000052125	F730043M19Rik	46.2821	2.73214	0.391507	6.92503	4.35873e-12	2.50616e-10
ENSMUSG00000047881	Rell1	44.6886	2.72284	0.485286	5.3069	1.11508e-07	3.54409e-06
ENSMUSG00000028525	Pde4b	262.985	2.71589	0.215915	12.5419	4.4036e-36	1.86615e-33
ENSMUSG00000047604	Frat2	53.6613	2.68855	0.384847	6.92618	4.32371e-12	2.49858e-10
ENSMUSG00000028270	Gbp2	173.991	2.68709	0.266899	10.0341	1.07951e-23	1.9606e-21
ENSMUSG00000020333	Acsl6	9.56894	2.67421	0.738242	3.3643	0.000767381	0.0098764
ENSMUSG00000031958	Ldhd	4.88612	2.63915	0.864707	3.28419	0.00102278	0.0126106
ENSMUSG00000037820	Tgm2	65.9719	2.6295	0.620892	4.20932	2.56138e-05	0.000512365
ENSMUSG00000019947	Arid5b	185.005	2.61862	0.199954	13.0761	4.5114e-39	2.58097e-36
ENSMUSG00000075270	Pde11a	11.6279	2.61391	0.855341	3.38866	0.000702342	0.00921582
ENSMUSG00000028150	Rorc	9.45763	2.59846	0.746312	3.31846	0.000905152	0.011381
ENSMUSG00000071176	Arhgef10	12.3182	2.59568	0.702427	3.49231	0.00047886	0.00661729
ENSMUSG00000037999	Arap2	890.012	2.5832	0.135394	19.0736	4.18341e-81	4.78666e-77
ENSMUSG00000038517	Tbkbp1	30.9651	2.55399	0.425043	5.94234	2.80973e-09	1.13601e-07
ENSMUSG00000038679	Trps1	157.251	2.55308	0.268538	9.48119	2.51408e-21	3.59576e-19
ENSMUSG00000000078	Klf6	385.648	2.55089	0.197402	12.9115	3.87652e-38	2.01614e-35
ENSMUSG00000031262	Cenpi	18.9866	2.49921	0.693717	3.33974	0.000838575	0.0106611
ENSMUSG00000025321	Itgb8	6.16829	2.48063	0.80972	2.83597	0.00456861	0.0429182
ENSMUSG00000053158	Fes	5.83417	2.41689	0.704621	3.25731	0.00112473	0.0136038
ENSMUSG00000038264	Sema7a	246.034	2.41493	0.319591	7.53681	4.816e-14	3.40152e-12
ENSMUSG00000020023	Tmcc3	13.3017	2.4118	0.717211	3.03862	0.00237666	0.0254862
ENSMUSG00000027997	Casp6	62.6544	2.40564	0.321456	7.44858	9.43472e-14	6.27628e-12
ENSMUSG00000071068	Treml2	140.392	2.38055	0.392385	5.97756	2.26501e-09	9.28896e-08
ENSMUSG00000024063	Lbh	469.959	2.36028	0.17982	13.1034	3.14647e-39	1.89484e-36
ENSMUSG00000056749	Nfil3	11.2692	2.35786	0.698986	3.16903	0.0015295	0.0175708
ENSMUSG00000038037	Socs1	248.098	2.34665	0.378502	6.1878	6.101e-10	2.78118e-08
ENSMUSG00000070407	Hs3st3b1	20.9888	2.31812	0.519474	4.33258	1.4737e-05	0.000307141
ENSMUSG00000026068	Il18rap	25.3783	2.31506	0.574872	3.96578	7.31549e-05	0.00131403
ENSMUSG00000020601	Trib2	1230.91	2.30332	0.21545	10.6896	1.13915e-26	2.71546e-24
ENSMUSG00000082292	Gm12250	105.23	2.2844	0.293174	7.764	8.22915e-15	6.44917e-13
ENSMUSG00000057137	Tmem140	9.24227	2.28279	0.874132	2.98689	0.00281832	0.0291566
ENSMUSG00000001444	Tbx21	177.795	2.28212	0.254677	8.94581	3.69219e-19	4.44695e-17
ENSMUSG00000051726	Kcnf1	8.11755	2.27819	0.739084	2.90939	0.00362138	0.0355063
ENSMUSG00000020644	Id2	428.267	2.26975	0.162299	13.978	2.12278e-44	2.02407e-41
ENSMUSG00000026009	Icos	795.895	2.26763	0.18509	12.2485	1.7111e-34	6.31562e-32
ENSMUSG00000041220	Elovl6	80.876	2.26755	0.300652	7.51707	5.60166e-14	3.90819e-12
ENSMUSG00000021200	Asb2	6.8891	2.26473	0.794563	2.81291	0.0049096	0.0451936
ENSMUSG00000098557	Kctd12	15.9272	2.25923	0.541167	4.10859	3.98082e-05	0.000765522
ENSMUSG00000102561	Gm37039	17.0379	2.24132	0.575165	3.83033	0.000127973	0.00213139
ENSMUSG00000066800	Rnasel	95.817	2.22946	0.621802	3.25785	0.00112261	0.0135925
ENSMUSG00000101132	Gm8000	7.67323	2.21052	0.693033	3.0796	0.0020728	0.0226307
ENSMUSG00000026384	Ptpn4	212.646	2.1929	0.157387	13.9191	4.84716e-44	4.26625e-41
ENSMUSG00000044468	Tent5c	148.942	2.17125	0.384013	5.64484	1.6533e-08	5.93012e-07
ENSMUSG00000021240	Abcd4	5.2249	2.16828	0.892011	2.8043	0.00504258	0.0460473
ENSMUSG00000028268	Gbp3	23.1315	2.16532	0.620312	3.42844	0.000607058	0.00812393
ENSMUSG00000085795	Zfp703	134.35	2.1373	0.187563	11.3768	5.4543e-30	1.60021e-27
ENSMUSG00000044162	Tnip3	84.7613	2.12848	0.540729	3.89431	9.84788e-05	0.00170211
ENSMUSG00000040253	Gbp7	330.404	2.11305	0.228195	9.25288	2.18529e-20	2.84137e-18
ENSMUSG00000032515	Csrnp1	90.9188	2.10221	0.261036	8.03465	9.38444e-16	7.78093e-14
ENSMUSG00000090030	A430072P03Rik	8.20793	2.10054	0.648131	3.12817	0.00175899	0.0196932
ENSMUSG00000041773	Enc1	60.7775	2.09338	0.379445	5.49548	3.89649e-08	1.33086e-06
ENSMUSG00000003534	Ddr1	58.9552	2.09071	0.33554	6.20778	5.37395e-10	2.46943e-08
ENSMUSG00000024696	Lpxn	73.2888	2.08254	0.325083	6.38282	1.73856e-10	8.46495e-09
ENSMUSG00000043008	Klhl6	261.597	2.08103	0.224412	9.26582	1.93577e-20	2.54587e-18
ENSMUSG00000078853	Igtp	429.284	2.07921	0.19077	10.8947	1.22156e-27	3.19825e-25
ENSMUSG00000026070	Il18r1	52.8875	2.07196	0.543311	3.74952	0.000177175	0.00282345
ENSMUSG00000019979	Apaf1	42.6381	2.05407	0.39565	5.15557	2.52858e-07	7.63379e-06
ENSMUSG00000024912	Fosl1	19.6076	2.05244	0.506168	3.97511	7.03465e-05	0.00127358
ENSMUSG00000102600	Gm37266	128.722	2.05155	0.250339	8.17018	3.07923e-16	2.77421e-14
ENSMUSG00000004105	Angptl2	13.2241	2.05093	0.661069	3.0448	0.00232833	0.0251565
ENSMUSG00000003882	Il7r	584.753	2.04275	0.347625	5.89314	3.7892e-09	1.51066e-07
ENSMUSG00000000708	Kat2b	121.931	2.03956	0.337025	5.99976	1.97611e-09	8.22204e-08
ENSMUSG00000037926	Ssh2	645.803	2.02178	0.147914	13.6643	1.65839e-42	1.35538e-39
ENSMUSG00000085808	Gm14718	28.4045	2.02102	0.406628	4.92909	8.26144e-07	2.23999e-05
ENSMUSG00000069662	Marcks	52.0021	2.01725	0.40263	4.99138	5.99489e-07	1.68534e-05
ENSMUSG00000022946	Dop1b	89.4734	2.00944	0.253042	7.92163	2.3441e-15	1.9158e-13
ENSMUSG00000046879	Irgm1	62.9197	1.9973	0.354972	5.60921	2.03257e-08	7.15588e-07
ENSMUSG00000023827	Agpat4	69.1267	1.98532	0.318621	6.20951	5.31501e-10	2.45219e-08
ENSMUSG00000103146	Gm37745	18.4333	1.96997	0.493523	3.94143	8.0997e-05	0.00143685
ENSMUSG00000056501	Cebpb	21.5868	1.93863	0.462838	4.14533	3.39319e-05	0.000656935
ENSMUSG00000074497	A430078G23Rik	55.9343	1.92744	0.563554	3.36412	0.000767876	0.0098764
ENSMUSG00000108291	Gm44292	45.817	1.90958	0.409826	4.64197	3.45108e-06	8.14169e-05
ENSMUSG00000001630	Stk38l	48.7853	1.90679	0.337149	5.63117	1.78991e-08	6.3603e-07
ENSMUSG00000034135	Sik3	186.875	1.90239	0.19719	9.63773	5.54002e-22	8.92802e-20
ENSMUSG00000017493	Igfbp4	365.186	1.90226	0.275998	6.89413	5.41939e-12	3.05461e-10
ENSMUSG00000039521	Foxp3	42.0172	1.89192	0.577016	3.29105	0.000998128	0.0123733
ENSMUSG00000087384	Gm15558	10.0272	1.89099	0.653009	2.80511	0.00502993	0.0460051
ENSMUSG00000039153	Runx2	18.6155	1.88854	0.602828	3.10827	0.00188184	0.0208644
ENSMUSG00000014164	Klhl3	19.3946	1.87773	0.498219	3.72263	0.000197161	0.00310305
ENSMUSG00000032265	Tent5a	79.9784	1.86897	0.412804	4.52282	6.10199e-06	0.000136099
ENSMUSG00000037447	Arid5a	86.3447	1.86573	0.266334	6.98751	2.79814e-12	1.64186e-10
ENSMUSG00000030530	Furin	545.473	1.86383	0.184935	10.0738	7.21657e-24	1.3762e-21
ENSMUSG00000041046	Ramp3	28.3988	1.85949	0.515712	3.58015	0.000343394	0.00497986
ENSMUSG00000026663	Atf6	101.462	1.85784	0.223154	8.31045	9.53415e-17	9.09081e-15
ENSMUSG00000021109	Hif1a	906.246	1.85694	0.139488	13.3099	2.0288e-40	1.3655e-37
ENSMUSG00000028211	Trp53inp1	275.623	1.85191	0.397911	4.66452	3.09333e-06	7.40458e-05
ENSMUSG00000022270	Retreg1	250.082	1.84644	0.189697	9.72714	2.30986e-22	3.77564e-20
ENSMUSG00000032690	Oas2	45.7931	1.82846	0.608326	3.01237	0.0025922	0.0271611
ENSMUSG00000102744	5830444F18Rik	562.849	1.81108	0.174076	10.4012	2.44794e-25	5.28478e-23
ENSMUSG00000023927	Satb1	5111.92	1.80689	0.188628	9.57888	9.81027e-22	1.47696e-19
ENSMUSG00000041515	Irf8	2986.23	1.80342	0.137054	13.1569	1.55285e-39	9.87093e-37
ENSMUSG00000108214	Gm43982	10.0198	1.80076	0.625589	2.80551	0.00502377	0.0460051
ENSMUSG00000102973	E430014B02Rik	435.713	1.7887	0.219986	8.12834	4.35203e-16	3.83045e-14
ENSMUSG00000036986	Pml	289.843	1.77807	0.237475	7.48861	6.96082e-14	4.7692e-12
ENSMUSG00000033107	Rnf125	58.0734	1.76042	0.487961	3.608	0.00030857	0.00452649
ENSMUSG00000033350	Chst2	82.3041	1.7596	0.269337	6.51363	7.33583e-11	3.73052e-09
ENSMUSG00000103216	Gm37248	290	1.75938	0.202977	8.66337	4.5803e-18	5.03922e-16
ENSMUSG00000024754	Cemip2	20.6851	1.75801	0.554819	3.15348	0.00161336	0.0183499
ENSMUSG00000033902	Mapkbp1	45.1459	1.74956	0.301079	5.78777	7.1326e-09	2.68458e-07
ENSMUSG00000029135	Fosl2	224.269	1.74676	0.368784	4.72093	2.34774e-06	5.7894e-05
ENSMUSG00000000628	Hk2	395.902	1.74599	0.283831	6.14472	8.0107e-10	3.56648e-08
ENSMUSG00000019823	Mical1	67.0147	1.74328	0.500071	3.49399	0.000475858	0.00659173
ENSMUSG00000001156	Mxd1	75.9909	1.73772	0.363048	4.78053	1.74831e-06	4.4257e-05
ENSMUSG00000037012	Hk1	253.559	1.7339	0.190546	9.09516	9.44515e-20	1.1497e-17
ENSMUSG00000021453	Gadd45g	50.9545	1.71946	0.327192	5.2336	1.66238e-07	5.15474e-06
ENSMUSG00000100150	Gm19585	227.929	1.71632	0.287746	5.97778	2.26204e-09	9.28896e-08
ENSMUSG00000032776	Mctp2	47.9813	1.71567	0.446563	3.83667	0.000124713	0.00209233
ENSMUSG00000023067	Cdkn1a	29.3236	1.71501	0.474597	3.57808	0.000346124	0.0050131
ENSMUSG00000009739	Pou6f1	24.5286	1.70779	0.605405	2.79678	0.0051614	0.0467591
ENSMUSG00000021458	2010111I01Rik	43.2852	1.70212	0.386722	4.3882	1.14292e-05	0.000243072
ENSMUSG00000032089	Il10ra	22.5816	1.69688	0.511072	3.29567	0.000981859	0.0122379
ENSMUSG00000025059	Gk	31.9462	1.68475	0.368644	4.54832	5.40758e-06	0.000122039
ENSMUSG00000102212	C230085N15Rik	994.487	1.68447	0.168336	10.0053	1.44445e-23	2.54268e-21
ENSMUSG00000106475	Gm43011	65.7307	1.67876	0.303655	5.51307	3.52629e-08	1.2153e-06
ENSMUSG00000070056	Mfhas1	343.207	1.67668	0.195632	8.56804	1.05262e-17	1.11135e-15
ENSMUSG00000021838	Samd4	21.4636	1.66834	0.423022	3.88132	0.000103891	0.00177952
ENSMUSG00000021756	Il6st	1014.85	1.66086	0.110185	15.0712	2.50361e-51	4.09234e-48
ENSMUSG00000035168	Tanc1	65.1529	1.65732	0.409491	4.05442	5.02586e-05	0.000939639
ENSMUSG00000059588	Calcrl	41.5324	1.65572	0.545253	3.04954	0.00229193	0.0248335
ENSMUSG00000038467	Chmp4b	1446.45	1.64761	0.112803	14.6047	2.62033e-48	3.33132e-45
ENSMUSG00000026770	Il2ra	1287.27	1.64745	0.225547	7.30145	2.84687e-13	1.84033e-11
ENSMUSG00000026872	Zeb2	68.807	1.64457	0.269241	6.08955	1.13227e-09	4.88884e-08
ENSMUSG00000034640	Tiparp	96.4654	1.62254	0.283618	5.71342	1.10729e-08	4.07383e-07
ENSMUSG00000020134	Peli1	1333.26	1.62145	0.141812	11.4328	2.86689e-30	8.63235e-28
ENSMUSG00000030199	Etv6	203.596	1.61713	0.251492	6.42522	1.31682e-10	6.52252e-09
ENSMUSG00000020128	Vps54	118.48	1.61693	0.209027	7.72585	1.11105e-14	8.53199e-13
ENSMUSG00000062210	Tnfaip8	524.999	1.61448	0.150924	10.6947	1.07804e-26	2.62445e-24
ENSMUSG00000020978	Klhdc2	103.747	1.60897	0.360165	4.48601	7.25698e-06	0.000159989
ENSMUSG00000024235	Map3k8	87.1181	1.60761	0.231763	6.92264	4.43316e-12	2.53621e-10
ENSMUSG00000047415	Gpr68	48.8264	1.60576	0.332923	4.80981	1.5107e-06	3.86699e-05
ENSMUSG00000040747	Cd53	1351.51	1.60502	0.16084	9.97781	1.90628e-23	3.25548e-21
ENSMUSG00000000881	Dlg3	33.288	1.59728	0.430017	3.7081	0.000208821	0.00326857
ENSMUSG00000069874	Irgm2	58.2037	1.59622	0.311527	5.11227	3.18308e-07	9.33866e-06
ENSMUSG00000078920	Ifi47	578.585	1.59598	0.169417	9.41901	4.55353e-21	6.35384e-19
ENSMUSG00000001025	S100a6	67.9308	1.59582	0.451257	3.53875	0.000402031	0.00572856
ENSMUSG00000046031	Calhm6	24.6415	1.58548	0.463895	3.39948	0.000675135	0.00895121
ENSMUSG00000044867	Gimap1os	87.7398	1.58544	0.270301	5.85894	4.65825e-09	1.82979e-07
ENSMUSG00000021356	Irf4	903.381	1.58165	0.148489	10.6484	1.77423e-26	4.143e-24
ENSMUSG00000103358	Gm37593	178.451	1.57639	0.208726	7.5455	4.50548e-14	3.20197e-12
ENSMUSG00000105553	Gm42514	39.7558	1.57561	0.30482	5.14655	2.6532e-07	7.92635e-06
ENSMUSG00000038179	Slamf7	215.576	1.57457	0.1836	8.56738	1.0587e-17	1.11135e-15
ENSMUSG00000019806	Aig1	143.122	1.57279	0.1875	8.37905	5.33575e-17	5.20597e-15
ENSMUSG00000107041	Gm42735	19.8401	1.57233	0.495089	3.15931	0.00158144	0.0180408
ENSMUSG00000036863	Syde2	20.0297	1.56421	0.427612	3.61302	0.000302652	0.00446831
ENSMUSG00000106032	Gm42463	18.0106	1.55781	0.472082	3.25939	0.00111651	0.013533
ENSMUSG00000037242	Clic4	105.975	1.55335	0.258967	5.99134	2.08115e-09	8.62772e-08
ENSMUSG00000039997	Ifi203	1043.3	1.53543	0.250745	6.12806	8.89579e-10	3.93863e-08
ENSMUSG00000027639	Samhd1	845.917	1.51928	0.175526	8.65867	4.77319e-18	5.20141e-16
ENSMUSG00000104906	Gm43005	39.9784	1.49246	0.395164	3.75836	0.000171033	0.00273318
ENSMUSG00000066677	Ifi208	256.809	1.49064	0.433626	3.47295	0.000514774	0.00702869
ENSMUSG00000027514	Zbp1	108.365	1.48867	0.359913	4.14938	3.33373e-05	0.000647615
ENSMUSG00000072621	Slfn10-ps	89.6535	1.47928	0.287005	5.15214	2.57528e-07	7.73394e-06
ENSMUSG00000074607	Tox2	60.0048	1.4678	0.402052	3.62973	0.000283714	0.00424348
ENSMUSG00000104571	Gm43010	84.9568	1.46476	0.203544	7.18288	6.826e-13	4.29138e-11
ENSMUSG00000053819	Camk2d	774.523	1.45985	0.133977	10.8941	1.22988e-27	3.19825e-25
ENSMUSG00000062190	Lancl2	22.6211	1.44807	0.505485	2.8622	0.00420716	0.039982
ENSMUSG00000077563	Snora68	35.6806	1.43976	0.468935	3.05979	0.00221495	0.0241009
ENSMUSG00000075010	AW112010	213.581	1.43944	0.413568	3.54072	0.000399043	0.00569308
ENSMUSG00000104101	Gm37881	98.2664	1.43157	0.253237	5.63985	1.70201e-08	6.08573e-07
ENSMUSG00000019256	Ahr	55.1829	1.4312	0.303157	4.70373	2.55446e-06	6.24533e-05
ENSMUSG00000050549	Fam241a	54.7482	1.41786	0.314533	4.49451	6.97318e-06	0.000154029
ENSMUSG00000001020	S100a4	45.7842	1.41648	0.493206	2.87243	0.00407328	0.0390666
ENSMUSG00000035778	Ggta1	77.5157	1.41377	0.237822	5.93382	2.95963e-09	1.18821e-07
ENSMUSG00000038608	Dock10	1156.69	1.41249	0.108123	13.0623	5.40944e-39	2.94737e-36
ENSMUSG00000102721	A630081D01Rik	59.7988	1.40921	0.30599	4.59666	4.29328e-06	9.96423e-05
ENSMUSG00000105378	Gm42515	82.1489	1.4091	0.261067	5.38602	7.20356e-08	2.36848e-06
ENSMUSG00000025283	Sat1	80.0131	1.40512	0.281876	4.977	6.45769e-07	1.80217e-05
ENSMUSG00000029275	Gfi1	138.83	1.40319	0.452438	3.08755	0.00201815	0.0221199
ENSMUSG00000029171	Pgm2	27.8487	1.39439	0.408415	3.40956	0.00065067	0.00864689
ENSMUSG00000103378	Gm37176	38.6539	1.38732	0.439158	3.14158	0.00168038	0.0189184
ENSMUSG00000079363	Gbp4	200.682	1.38674	0.195693	7.08262	1.41458e-12	8.56379e-11
ENSMUSG00000000532	Acvr1b	35.7474	1.38674	0.459443	3.01447	0.00257426	0.0270456
ENSMUSG00000040274	Cdk6	827.209	1.37641	0.116275	11.8353	2.56434e-32	8.62977e-30
ENSMUSG00000106856	Gm43761	41.9339	1.36751	0.316759	4.30145	1.69687e-05	0.000349202
ENSMUSG00000028496	Mllt3	516.627	1.36276	0.135728	10.0407	1.00984e-23	1.86364e-21
ENSMUSG00000030342	Cd9	37.5628	1.34775	0.383528	3.51204	0.000444687	0.00622018
ENSMUSG00000104488	Gm38062	202.989	1.34557	0.189038	7.11441	1.1239e-12	6.95117e-11
ENSMUSG00000044864	Ankrd50	41.3658	1.34108	0.304486	4.3927	1.11954e-05	0.000238543
ENSMUSG00000002274	Metrn	35.9388	1.33183	0.468424	2.86508	0.00416903	0.0397517
ENSMUSG00000021676	Iqgap2	281.885	1.32889	0.173738	7.65103	1.99369e-14	1.48128e-12
ENSMUSG00000041831	Sytl3	26.7939	1.32694	0.443799	2.96559	0.00302108	0.0307263
ENSMUSG00000031132	Cd40lg	492.571	1.32289	0.176489	7.49278	6.74299e-14	4.64779e-12
ENSMUSG00000039168	Dap	97.8142	1.32226	0.347386	3.83242	0.00012689	0.00211952
ENSMUSG00000068227	Il2rb	491.287	1.31497	0.163294	8.05228	8.1269e-16	6.83735e-14
ENSMUSG00000097250	Gm26771	27.3974	1.31177	0.460162	2.85048	0.00436536	0.0412457
ENSMUSG00000105586	Gm43009	102.731	1.30021	0.22224	5.84172	5.16636e-09	2.0097e-07
ENSMUSG00000036768	Kif15	368.633	1.29479	0.300027	4.3127	1.61271e-05	0.000333683
ENSMUSG00000008393	Carhsp1	23.12	1.29106	0.459404	2.79972	0.00511465	0.0464828
ENSMUSG00000103779	Gm36931	60.7617	1.28723	0.365376	3.51535	0.000439173	0.00616567
ENSMUSG00000019970	Sgk1	53.0627	1.28393	0.296761	4.31444	1.60011e-05	0.000331676
ENSMUSG00000039770	Ypel5	64.2557	1.27756	0.367316	3.47956	0.000502231	0.00688708
ENSMUSG00000009406	Elk1	46.4339	1.27704	0.292144	4.35705	1.31828e-05	0.000276259
ENSMUSG00000041235	Chd7	1067.72	1.27625	0.121522	10.5009	8.55305e-26	1.9189e-23
ENSMUSG00000103192	Gm37645	33.3403	1.27613	0.378799	3.35885	0.000782668	0.0100396
ENSMUSG00000056671	Prelid2	22.7201	1.27552	0.421152	3.00892	0.00262182	0.0273962
ENSMUSG00000000791	Il12rb1	52.4086	1.27348	0.387166	3.28914	0.00100494	0.0124327
ENSMUSG00000040033	Stat2	127.791	1.2726	0.278799	4.57277	4.81313e-06	0.000109269
ENSMUSG00000073902	Gm1966	394.454	1.26937	0.249979	5.09554	3.47745e-07	9.99724e-06
ENSMUSG00000034006	Pqlc1	42.5354	1.26814	0.311249	4.05932	4.92161e-05	0.000921654
ENSMUSG00000070167	Snora57	39.3219	1.26543	0.418706	3.03299	0.00242143	0.0258303
ENSMUSG00000037098	Rab11fip3	26.4694	1.2624	0.391025	3.21081	0.00132362	0.0155912
ENSMUSG00000044167	Foxo1	711.083	1.26029	0.124084	10.1593	3.01145e-24	5.84018e-22
ENSMUSG00000037849	Ifi206	215.644	1.25597	0.334025	3.78424	0.000154177	0.00249517
ENSMUSG00000024098	Twsg1	52.1463	1.25594	0.358968	3.49358	0.000476582	0.00659377
ENSMUSG00000048578	Mlec	533.711	1.25464	0.143084	8.76844	1.81155e-18	2.07278e-16
ENSMUSG00000043421	Hilpda	202.635	1.25092	0.167253	7.47266	7.85926e-14	5.28974e-12
ENSMUSG00000053192	Mllt11	39.4486	1.24836	0.355682	3.50468	0.00045715	0.00637891
ENSMUSG00000027864	Ptgfrn	38.7636	1.24025	0.356338	3.47177	0.000517049	0.00705134
ENSMUSG00000036499	Eea1	747.244	1.23638	0.140728	8.78368	1.58206e-18	1.82847e-16
ENSMUSG00000051124	Gimap9	571.383	1.23345	0.128083	9.63182	5.86803e-22	9.32528e-20
ENSMUSG00000042622	Maff	27.8169	1.22611	0.379949	3.19782	0.00138469	0.0161835
ENSMUSG00000041308	Sntb2	43.5214	1.22603	0.418391	2.95212	0.00315598	0.0317876
ENSMUSG00000022500	Litaf	40.403	1.22569	0.382947	3.18826	0.00143133	0.0166775
ENSMUSG00000055723	Rras2	170.524	1.21494	0.192198	6.32082	2.60176e-10	1.24039e-08
ENSMUSG00000019808	Adat2	32.698	1.21324	0.382628	3.16193	0.00156726	0.0179147
ENSMUSG00000034422	Parp14	476.357	1.19753	0.182824	6.55165	5.6906e-11	2.94624e-09
ENSMUSG00000044197	Gpr146	98.8659	1.19614	0.262927	4.5449	5.49602e-06	0.00012379
ENSMUSG00000070501	Ifi214	100.624	1.18818	0.415933	2.89455	0.00379701	0.0367834
ENSMUSG00000032402	Smad3	231.834	1.1818	0.204951	5.76302	8.26222e-09	3.09955e-07
ENSMUSG00000037944	Ccr7	700.775	1.17853	0.166839	7.07151	1.53254e-12	9.22913e-11
ENSMUSG00000024590	Lmnb1	1145.87	1.16821	0.142024	8.22768	1.90881e-16	1.76134e-14
ENSMUSG00000050271	Prag1	150.703	1.16804	0.217663	5.36015	8.3154e-08	2.69952e-06
ENSMUSG00000105774	Gm43006	60.3923	1.16653	0.239388	4.86051	1.17085e-06	3.05865e-05
ENSMUSG00000013275	Slc41a1	230.998	1.16484	0.185829	6.26279	3.78146e-10	1.77326e-08
ENSMUSG00000030103	Bhlhe40	110.998	1.16368	0.288464	4.02553	5.68479e-05	0.00104743
ENSMUSG00000032640	Chsy1	103.9	1.16287	0.230547	5.0371	4.72648e-07	1.34864e-05
ENSMUSG00000029708	Gcc1	51.84	1.15944	0.319174	3.62472	0.000289271	0.00430408
ENSMUSG00000038365	Fbxo25	43.4603	1.15868	0.332067	3.4891	0.000484658	0.00668934
ENSMUSG00000031309	Rps6ka3	258.405	1.15655	0.148983	7.75955	8.52336e-15	6.6343e-13
ENSMUSG00000021814	Anxa7	56.401	1.15034	0.332229	3.46433	0.000531559	0.00722339
ENSMUSG00000018932	Map2k3	502.658	1.14351	0.158496	7.21196	5.5152e-13	3.50583e-11
ENSMUSG00000054435	Gimap4	1092.5	1.14215	0.106357	10.739	6.67286e-27	1.6598e-24
ENSMUSG00000080810	Gm11737	51.3928	1.13813	0.375786	3.03004	0.00244521	0.0260504
ENSMUSG00000037211	Spry1	97.9901	1.12739	0.255766	4.39478	1.10887e-05	0.000237153
ENSMUSG00000030921	Trim30a	915.677	1.12296	0.191626	5.86589	4.46729e-09	1.76868e-07
ENSMUSG00000062901	Klhl24	78.5491	1.11967	0.360978	3.1156	0.00183572	0.0203925
ENSMUSG00000034509	Mad2l1bp	49.3705	1.11925	0.405484	2.78606	0.0053353	0.0479172
ENSMUSG00000043505	Gimap5	348.51	1.1191	0.162965	6.86491	6.65348e-12	3.66005e-10
ENSMUSG00000028645	Slc2a1	73.1504	1.10932	0.259346	4.27227	1.93493e-05	0.000392543
ENSMUSG00000064936	Gm23722	39.0484	1.10914	0.39828	2.77199	0.00557139	0.0495571
ENSMUSG00000020564	Atxn7l1	142.91	1.10879	0.227481	4.87575	1.08397e-06	2.85778e-05
ENSMUSG00000039264	Gimap3	635.549	1.10523	0.155221	7.12025	1.07729e-12	6.69912e-11
ENSMUSG00000022636	Alcam	62.0009	1.1024	0.307084	3.58033	0.000343156	0.00497986
ENSMUSG00000048234	Rnf149	165.809	1.10229	0.156649	7.03058	2.05681e-12	1.21938e-10
ENSMUSG00000096727	Psmb9	261.79	1.09957	0.256876	4.29142	1.77535e-05	0.000362804
ENSMUSG00000020656	Grhl1	39.9145	1.0983	0.284546	3.84332	0.00012138	0.0020394
ENSMUSG00000037321	Tap1	479.189	1.08785	0.131172	8.29393	1.09563e-16	1.03605e-14
ENSMUSG00000025085	Ablim1	1381.29	1.08751	0.104914	10.3682	3.46022e-25	7.33182e-23
ENSMUSG00000025139	Tollip	34.2592	1.08668	0.374572	2.89587	0.00378106	0.0367363
ENSMUSG00000097162	2310010J17Rik	45.4424	1.07859	0.311394	3.4566	0.000547045	0.00740745
ENSMUSG00000052837	Junb	575.568	1.068	0.157623	6.77381	1.25435e-11	6.83443e-10
ENSMUSG00000035151	Elmod2	37.4625	1.0667	0.368434	2.89432	0.00379985	0.0367834
ENSMUSG00000057329	Bcl2	478.601	1.05869	0.204138	5.19072	2.09485e-07	6.42607e-06
ENSMUSG00000041483	Zfp281	328.872	1.05345	0.180279	5.84124	5.18145e-09	2.0097e-07
ENSMUSG00000005763	Cd247	784.105	1.04414	0.10987	9.50351	2.02932e-21	2.93917e-19
ENSMUSG00000031488	Rab11fip1	83.7928	1.04083	0.232144	4.47696	7.57125e-06	0.000166277
ENSMUSG00000017386	Traf4	136.922	1.04007	0.230515	4.50716	6.5702e-06	0.00014569
ENSMUSG00000015355	Cd48	150.359	1.0397	0.307659	3.3951	0.000686025	0.00906408
ENSMUSG00000029075	Tnfrsf4	349.08	1.03809	0.222066	4.67195	2.98353e-06	7.20201e-05
ENSMUSG00000027999	Pla2g12a	131.078	1.03427	0.245335	4.21015	2.55206e-05	0.000511395
ENSMUSG00000024238	Zeb1	397.89	1.02798	0.119005	8.63527	5.85901e-18	6.32441e-16
ENSMUSG00000031352	Hccs	172.808	1.02464	0.178221	5.74469	9.20905e-09	3.4211e-07
ENSMUSG00000041609	Bicdl1	91.9128	1.02425	0.263008	3.89125	9.97293e-05	0.00172112
ENSMUSG00000009585	Apobec3	368.729	1.01707	0.166405	6.11787	9.48368e-10	4.17355e-08
ENSMUSG00000050350	Gpr18	180.723	1.01698	0.205597	4.94263	7.70763e-07	2.11488e-05
ENSMUSG00000034266	Batf	180.713	1.01343	0.179776	5.63249	1.77627e-08	6.33149e-07
ENSMUSG00000001700	Gramd3	163.593	1.01028	0.24325	4.16687	3.08805e-05	0.000607103
ENSMUSG00000028559	Osbpl9	187.321	1.00372	0.172178	5.83018	5.53664e-09	2.12585e-07
ENSMUSG00000064262	Gimap8	376.906	1.00211	0.185291	5.40897	6.33866e-08	2.09617e-06
ENSMUSG00000037868	Egr2	60.236	1.0002	0.305989	3.25638	0.00112841	0.0136339
ENSMUSG00000017760	Ctsa	90.1732	1.00014	0.253079	3.96135	7.45264e-05	0.00133657

### Sheet: 12hrDEG_UP
ID	Name	baseMean	log2FoldChange	lfcSE	stat	pvalue	padj
ENSMUSG00000086517	Gm12534	33.5783	7.04846	0.756886	7.29929	2.89298e-13	6.7554e-11
ENSMUSG00000027718	Il21	54.78	5.97175	0.527465	10.2465	1.22742e-24	1.40441e-21
ENSMUSG00000041540	Sox5	7.70984	5.09362	0.791802	5.05769	4.24374e-07	2.99734e-05
ENSMUSG00000001131	Timp1	10.8047	4.58495	0.784741	4.62619	3.72449e-06	0.000216323
ENSMUSG00000104998	Gm43822	9.38582	4.18911	0.865935	4.33012	1.49025e-05	0.000710476
ENSMUSG00000038059	Smim3	44.3475	4.02768	0.579222	6.11516	9.64573e-10	1.16175e-07
ENSMUSG00000031762	Mt2	19.2377	4.01484	0.698617	5.05796	4.23766e-07	2.99734e-05
ENSMUSG00000078521	Aunip	16.3398	3.97012	0.704826	4.4461	8.74412e-06	0.000438817
ENSMUSG00000031765	Mt1	20.0768	3.69775	0.611586	5.61798	1.93207e-08	1.82701e-06
ENSMUSG00000040204	Pclaf	515.599	3.50734	0.28096	12.2488	1.70497e-34	4.87707e-31
ENSMUSG00000022034	Esco2	57.3618	3.49545	0.608499	4.80176	1.57275e-06	9.99746e-05
ENSMUSG00000016529	Il10	7.72108	3.48198	0.782292	4.10283	4.08129e-05	0.00165011
ENSMUSG00000039396	Neil3	36.1234	3.46322	0.78165	4.31942	1.5644e-05	0.000737283
ENSMUSG00000036223	Ska1	40.9936	3.43894	0.549974	5.69407	1.24046e-08	1.23421e-06
ENSMUSG00000074813	Gm14005	24.4505	3.33929	0.412537	7.91538	2.46492e-15	7.42201e-13
ENSMUSG00000038151	Prdm1	34.1695	3.20473	0.426943	7.39526	1.41135e-13	3.51058e-11
ENSMUSG00000043924	Ncmap	25.1743	3.1806	0.715745	3.74224	0.000182387	0.0056863
ENSMUSG00000026950	Neb	85.0134	3.16654	0.357472	8.72347	2.69815e-18	1.40328e-15
ENSMUSG00000048534	Jaml	102.05	3.12186	0.359678	8.63346	5.95255e-18	2.61958e-15
ENSMUSG00000020841	Cpd	28.4237	3.10883	0.427341	7.18046	6.94791e-13	1.5867e-10
ENSMUSG00000020185	E2f7	34.9427	3.09581	0.637701	4.16474	3.11702e-05	0.00133577
ENSMUSG00000079018	Ly6c1	216.308	3.06555	0.360475	8.35735	6.4143e-17	2.44641e-14
ENSMUSG00000017861	Mybl2	19.3526	2.9803	0.665466	4.23597	2.27563e-05	0.00103736
ENSMUSG00000025555	Farp1	5.98213	2.97075	0.828676	3.32721	0.00087719	0.0194889
ENSMUSG00000018930	Ccl4	65.5032	2.96761	0.715418	3.4512	0.000558096	0.0135291
ENSMUSG00000079227	Ccr5	7.79636	2.96005	0.799265	3.29949	0.000968623	0.0210703
ENSMUSG00000027715	Ccna2	97.7936	2.9493	0.481427	5.78427	7.28293e-09	7.78797e-07
ENSMUSG00000050232	Cxcr3	58.3436	2.92831	0.448126	6.37147	1.87223e-10	2.55024e-08
ENSMUSG00000022442	Ttll1	4.61285	2.87061	0.898755	2.98972	0.00279234	0.0474032
ENSMUSG00000022033	Pbk	35.3227	2.82545	0.506383	5.40177	6.59868e-08	5.604e-06
ENSMUSG00000097113	Gm19705	19.0021	2.81654	0.69969	3.61362	0.000301956	0.0083
ENSMUSG00000032281	Acsbg1	7.53431	2.76619	0.866602	3.38159	0.000720689	0.0167264
ENSMUSG00000048327	Ckap2l	93.8428	2.73353	0.437803	5.98624	2.14749e-09	2.50731e-07
ENSMUSG00000034773	BC030867	11.6826	2.72322	0.728178	3.45781	0.000544589	0.0132861
ENSMUSG00000032688	Malt1	363.516	2.712	0.19225	14.0898	4.38922e-45	4.12693e-41
ENSMUSG00000038782	1700028J19Rik	3.97161	2.68759	0.889493	3.24039	0.00119366	0.0248324
ENSMUSG00000026072	Il1r1	25.1505	2.66018	0.485862	5.40141	6.61195e-08	5.604e-06
ENSMUSG00000020553	Pctp	4.75026	2.60804	0.792436	3.01184	0.00259668	0.0448134
ENSMUSG00000028150	Rorc	9.45763	2.6011	0.731932	3.40943	0.000650984	0.0152811
ENSMUSG00000056749	Nfil3	11.2692	2.59604	0.56793	4.45385	8.43437e-06	0.000430831
ENSMUSG00000032238	Rora	429.285	2.59406	0.500031	5.17455	2.28465e-07	1.72254e-05
ENSMUSG00000031004	Mki67	875.858	2.57335	0.51111	5.03568	4.76163e-07	3.32211e-05
ENSMUSG00000075602	Ly6a	1464.5	2.5674	0.347533	7.38892	1.48022e-13	3.60355e-11
ENSMUSG00000104835	Gm5547	21.5214	2.56053	0.69503	3.21461	0.00130621	0.0265466
ENSMUSG00000034311	Kif4	66.2393	2.55375	0.594757	3.93783	8.22207e-05	0.00293533
ENSMUSG00000043008	Klhl6	261.597	2.53895	0.211668	11.9793	4.55975e-33	1.04345e-29
ENSMUSG00000004633	Chn2	23.2454	2.53547	0.585114	4.24925	2.14488e-05	0.000985613
ENSMUSG00000053574	4930563E22Rik	5.83428	2.52789	0.834529	2.96566	0.0030203	0.0497241
ENSMUSG00000018983	E2f2	205.204	2.52578	0.293931	8.50802	1.76924e-17	7.22985e-15
ENSMUSG00000026463	Atp2b4	86.3382	2.51967	0.310836	8.07105	6.96978e-16	2.34554e-13
ENSMUSG00000028212	Ccne2	88.5526	2.49593	0.415074	5.93373	2.96129e-09	3.35476e-07
ENSMUSG00000085133	B930095G15Rik	10.9313	2.44579	0.713496	3.31372	0.000920629	0.0201798
ENSMUSG00000039981	Zc3h12d	111.481	2.43358	0.240694	10.0617	8.15688e-24	8.19224e-21
ENSMUSG00000020333	Acsl6	9.56894	2.43015	0.649096	3.60213	0.000315621	0.0085696
ENSMUSG00000026011	Ctla4	137.514	2.39662	0.458114	5.21424	1.84573e-07	1.41737e-05
ENSMUSG00000027326	Knl1	188.236	2.38924	0.378385	6.20499	5.47017e-10	6.9544e-08
ENSMUSG00000026605	Cenpf	282.166	2.37705	0.426396	5.51002	3.588e-08	3.23259e-06
ENSMUSG00000028480	Glipr2	89.8338	2.3748	0.330857	7.13344	9.78889e-13	2.0798e-10
ENSMUSG00000053897	Slc39a8	10.0931	2.34952	0.683253	3.31484	0.000916941	0.0201762
ENSMUSG00000041831	Sytl3	26.7939	2.32489	0.506594	4.53091	5.87295e-06	0.000321523
ENSMUSG00000102561	Gm37039	17.0379	2.31838	0.550176	4.15196	3.29644e-05	0.0013918
ENSMUSG00000052727	Map1b	13.9904	2.31168	0.713351	3.12584	0.00177298	0.0339238
ENSMUSG00000017716	Birc5	282.355	2.3085	0.342987	6.63716	3.19795e-11	5.38102e-09
ENSMUSG00000017493	Igfbp4	365.186	2.30239	0.247874	9.27781	1.72996e-20	1.09967e-17
ENSMUSG00000087384	Gm15558	10.0272	2.25565	0.624953	3.5048	0.000456953	0.0115418
ENSMUSG00000004885	Crabp2	45.4414	2.24874	0.364227	6.12839	8.87754e-10	1.09222e-07
ENSMUSG00000058135	Gstm1	9.03195	2.24871	0.715135	3.05202	0.00227307	0.0407374
ENSMUSG00000027379	Bub1	61.329	2.21904	0.444624	4.85133	1.22634e-06	8.03691e-05
ENSMUSG00000034612	Chst11	17.3174	2.21796	0.628188	3.44514	0.000570762	0.0137488
ENSMUSG00000055435	Maf	623.009	2.20243	0.329842	6.67053	2.54874e-11	4.35263e-09
ENSMUSG00000109251	E230032D23Rik	13.8214	2.19642	0.832167	3.02925	0.00245163	0.0430899
ENSMUSG00000022322	Shcbp1	45.2984	2.19106	0.435199	4.90758	9.22082e-07	6.13399e-05
ENSMUSG00000041498	Kif14	59.5256	2.18562	0.514486	4.11471	3.87662e-05	0.00158447
ENSMUSG00000025171	Ubtd1	20.4636	2.13872	0.541938	3.88429	0.000102629	0.0035158
ENSMUSG00000023067	Cdkn1a	29.3236	2.13337	0.471741	4.47941	7.4849e-06	0.000389283
ENSMUSG00000046179	E2f8	71.4186	2.13305	0.506154	4.09205	4.27584e-05	0.00172268
ENSMUSG00000034329	Brip1	138.405	2.11908	0.296705	7.11047	1.1565e-12	2.40595e-10
ENSMUSG00000015880	Ncapg	169.405	2.10669	0.255893	8.17977	2.84383e-16	9.86035e-14
ENSMUSG00000025780	Itih5	43.737	2.10204	0.416135	5.01313	5.35503e-07	3.71347e-05
ENSMUSG00000032783	Troap	15.5791	2.09416	0.608509	3.30058	0.00096484	0.021028
ENSMUSG00000023032	Slc4a8	17.7945	2.08892	0.589312	3.44918	0.000562301	0.0135735
ENSMUSG00000004105	Angptl2	13.2241	2.07029	0.596479	3.41045	0.000648551	0.015269
ENSMUSG00000094595	Fsbp	19.2208	2.06285	0.482118	4.19876	2.68385e-05	0.00116763
ENSMUSG00000019970	Sgk1	53.0627	2.06241	0.40881	4.98858	6.08232e-07	4.14249e-05
ENSMUSG00000020649	Rrm2	243.648	2.01616	0.254295	7.896	2.87993e-15	8.44927e-13
ENSMUSG00000042489	Clspn	219.903	2.01179	0.268853	7.46131	8.5665e-14	2.17818e-11
ENSMUSG00000026728	Vim	462.962	1.97925	0.191405	10.3175	5.87051e-25	7.46338e-22
ENSMUSG00000050410	Tcf19	148.939	1.97342	0.274893	7.13307	9.8155e-13	2.0798e-10
ENSMUSG00000027720	Il2	254.189	1.96619	0.378488	5.17425	2.28829e-07	1.72254e-05
ENSMUSG00000024056	Ndc80	95.9269	1.96569	0.325038	6.00769	1.88189e-09	2.21985e-07
ENSMUSG00000039055	Eme1	25.2907	1.8993	0.527797	3.53257	0.00041154	0.0106535
ENSMUSG00000085808	Gm14718	28.4045	1.89775	0.451126	4.17595	2.96751e-05	0.00127648
ENSMUSG00000030530	Furin	545.473	1.87917	0.191912	9.78779	1.27046e-22	1.03833e-19
ENSMUSG00000059839	Zfp874b	24.2892	1.86453	0.524731	3.5222	0.000427983	0.0109166
ENSMUSG00000027456	Sdcbp2	21.0986	1.84726	0.607325	3.03427	0.00241116	0.042671
ENSMUSG00000020330	Hmmr	123.897	1.83238	0.481057	3.74024	0.000183844	0.00571614
ENSMUSG00000045362	Tnfrsf26	63.5148	1.83176	0.426901	4.27222	1.93535e-05	0.000896529
ENSMUSG00000070056	Mfhas1	343.207	1.83117	0.188381	9.71676	2.55797e-22	1.82927e-19
ENSMUSG00000023873	1700010I14Rik	11.7422	1.82673	0.600502	2.99569	0.00273821	0.0466923
ENSMUSG00000001517	Foxm1	45.72	1.82395	0.483941	3.7255	0.000194929	0.00593186
ENSMUSG00000031262	Cenpi	18.9866	1.78937	0.578091	3.05866	0.0022233	0.0401881
ENSMUSG00000020914	Top2a	1520.12	1.78428	0.287946	6.19423	5.85699e-10	7.36435e-08
ENSMUSG00000024791	Cdca5	32.1672	1.78174	0.46648	3.7648	0.000166682	0.00528304
ENSMUSG00000038379	Ttk	83.5017	1.78084	0.308118	5.74961	8.94489e-09	9.30431e-07
ENSMUSG00000026009	Icos	795.895	1.75844	0.180331	9.74941	1.85552e-22	1.41539e-19
ENSMUSG00000024696	Lpxn	73.2888	1.75539	0.342783	5.11685	3.10681e-07	2.24988e-05
ENSMUSG00000018008	Cyth4	148.076	1.7447	0.242817	7.17803	7.07233e-13	1.5867e-10
ENSMUSG00000037447	Arid5a	86.3447	1.73884	0.259702	6.68556	2.3005e-11	4.04958e-09
ENSMUSG00000026358	Rgs1	42.1012	1.71322	0.437925	3.90796	9.30788e-05	0.00324698
ENSMUSG00000037820	Tgm2	65.9719	1.71112	0.568089	2.97322	0.00294693	0.0488677
ENSMUSG00000044145	1810024B03Rik	16.699	1.70922	0.468638	3.61641	0.00029872	0.00823604
ENSMUSG00000058290	Espl1	35.7774	1.70402	0.473423	3.54061	0.000399198	0.010381
ENSMUSG00000046999	1110032F04Rik	29.1714	1.67976	0.360718	4.63332	3.59853e-06	0.000211151
ENSMUSG00000033350	Chst2	82.3041	1.67729	0.240408	6.96284	3.3347e-12	6.57856e-10
ENSMUSG00000038517	Tbkbp1	30.9651	1.67417	0.448329	3.70084	0.000214888	0.00641971
ENSMUSG00000019992	Mtfr2	20.2955	1.66578	0.548272	2.99168	0.00277447	0.0472281
ENSMUSG00000025492	Ifitm3	47.1521	1.6647	0.442471	3.75531	0.000173125	0.00544202
ENSMUSG00000026779	Mastl	21.6916	1.64936	0.538898	2.98746	0.0028131	0.0475442
ENSMUSG00000024669	Cd5	303.277	1.64848	0.189169	8.71683	2.86105e-18	1.42331e-15
ENSMUSG00000027546	Atp9a	27.5637	1.64382	0.518859	3.17086	0.00151989	0.0300875
ENSMUSG00000106032	Gm42463	18.0106	1.6418	0.548088	2.97077	0.00297055	0.0491172
ENSMUSG00000037868	Egr2	60.236	1.63396	0.352493	4.61788	3.87683e-06	0.000221794
ENSMUSG00000025810	Nrp1	55.601	1.63182	0.423008	3.85469	0.000115874	0.00392258
ENSMUSG00000039168	Dap	97.8142	1.6287	0.263007	6.18034	6.39621e-10	7.95493e-08
ENSMUSG00000041390	Mdfic	75.5726	1.62231	0.248866	6.5071	7.66154e-11	1.09579e-08
ENSMUSG00000019866	Crybg1	184.924	1.61286	0.229731	7.01532	2.29422e-12	4.60534e-10
ENSMUSG00000041773	Enc1	60.7775	1.60437	0.378136	4.24027	2.23252e-05	0.00102178
ENSMUSG00000012443	Kif11	153.22	1.58905	0.367083	4.31922	1.56581e-05	0.000737283
ENSMUSG00000002055	Spag5	58.4613	1.5862	0.508809	3.06951	0.00214412	0.0391276
ENSMUSG00000000708	Kat2b	121.931	1.57613	0.239865	6.56276	5.28207e-11	8.05833e-09
ENSMUSG00000072621	Slfn10-ps	89.6535	1.56026	0.267559	5.82488	5.71532e-09	6.26681e-07
ENSMUSG00000103432	6720464F23Rik	64.479	1.55501	0.255471	6.07605	1.23181e-09	1.46816e-07
ENSMUSG00000053113	Socs3	153.357	1.55192	0.444073	3.49658	0.000471261	0.0117991
ENSMUSG00000068923	Syt11	76.083	1.5432	0.382096	4.0358	5.44162e-05	0.00213962
ENSMUSG00000036825	Ssx2ip	22.6527	1.53553	0.405843	3.76111	0.000169163	0.00533212
ENSMUSG00000022272	Myo10	174.257	1.53529	0.239734	6.40395	1.51406e-10	2.11267e-08
ENSMUSG00000039357	Fut11	25.6459	1.52132	0.449966	3.37814	0.000729768	0.0169029
ENSMUSG00000028211	Trp53inp1	275.623	1.51472	0.436383	3.51809	0.000434671	0.0110277
ENSMUSG00000024014	Pim1	1118.57	1.50388	0.157873	9.52651	1.62662e-21	1.09481e-18
ENSMUSG00000001444	Tbx21	177.795	1.49367	0.267376	5.57892	2.42014e-08	2.25132e-06
ENSMUSG00000019942	Cdk1	107.084	1.48132	0.261028	5.65041	1.60066e-08	1.5521e-06
ENSMUSG00000062866	Phactr2	65.4607	1.45671	0.251725	5.77606	7.64692e-09	8.02716e-07
ENSMUSG00000024989	Cep55	42.2558	1.44426	0.433202	3.30332	0.000955464	0.0208634
ENSMUSG00000019564	Arid3a	39.9317	1.44088	0.392804	3.65612	0.000256059	0.00738852
ENSMUSG00000029516	Cit	156.06	1.41853	0.253287	5.58221	2.37475e-08	2.22721e-06
ENSMUSG00000045273	Cenph	128.949	1.41238	0.238115	5.91048	3.41115e-09	3.8265e-07
ENSMUSG00000020601	Trib2	1230.91	1.41024	0.21345	6.60644	3.9367e-11	6.34419e-09
ENSMUSG00000030677	Kif22	78.9367	1.40804	0.362839	3.85341	0.000116485	0.00393163
ENSMUSG00000007950	Abhd8	51.4738	1.4078	0.333849	4.20587	2.60074e-05	0.00113579
ENSMUSG00000017499	Cdc6	130.272	1.37192	0.231622	5.90772	3.46875e-09	3.85334e-07
ENSMUSG00000038178	Slc43a2	69.9439	1.36178	0.36923	3.68304	0.000230468	0.00676158
ENSMUSG00000038943	Prc1	121.715	1.35459	0.396985	3.41881	0.000628963	0.014869
ENSMUSG00000104164	Gm38248	35.8524	1.35311	0.426473	3.15547	0.00160242	0.0313417
ENSMUSG00000022021	Diaph3	116.622	1.33927	0.268503	4.9793	6.38163e-07	4.32063e-05
ENSMUSG00000017146	Brca1	69.9275	1.33339	0.318706	4.16187	3.15653e-05	0.00134765
ENSMUSG00000018341	Il12rb2	44.3204	1.32609	0.408131	3.22833	0.00124515	0.0256602
ENSMUSG00000055675	Kbtbd11	324.011	1.3193	0.195861	6.74176	1.56475e-11	2.84188e-09
ENSMUSG00000042029	Ncapg2	132.063	1.29947	0.216945	5.97445	2.30868e-09	2.64159e-07
ENSMUSG00000104101	Gm37881	98.2664	1.29875	0.288994	4.48527	7.28208e-06	0.000382209
ENSMUSG00000001228	Uhrf1	269.343	1.28935	0.190837	6.74717	1.50756e-11	2.78218e-09
ENSMUSG00000037960	Card19	27.4746	1.28696	0.415262	3.08463	0.00203807	0.0377339
ENSMUSG00000030346	Rad51ap1	96.4381	1.281	0.267517	4.76934	1.84832e-06	0.000114937
ENSMUSG00000023940	Sgo1	66.0711	1.27589	0.319441	3.96965	7.19781e-05	0.00265529
ENSMUSG00000001156	Mxd1	75.9909	1.26911	0.367126	3.45901	0.000542166	0.0132727
ENSMUSG00000005233	Spc25	88.1039	1.26191	0.329076	3.81728	0.00013493	0.00442371
ENSMUSG00000029414	Kntc1	42.3064	1.254	0.396108	3.13363	0.00172659	0.0333147
ENSMUSG00000000028	Cdc45	75.8958	1.25246	0.283814	4.3966	1.09959e-05	0.000549412
ENSMUSG00000040430	Pitpnc1	348.796	1.24929	0.175097	7.13705	9.53574e-13	2.0798e-10
ENSMUSG00000034023	Fancd2	46.138	1.24725	0.402745	3.07115	0.00213234	0.0390371
ENSMUSG00000041912	Tdrkh	39.2838	1.24383	0.381717	3.24749	0.00116427	0.0243539
ENSMUSG00000053931	Cnn3	112.116	1.23402	0.2913	4.23098	2.32679e-05	0.0010523
ENSMUSG00000027469	Tpx2	186.163	1.21789	0.268055	4.52916	5.92177e-06	0.000322652
ENSMUSG00000078773	Rad54b	45.3757	1.20681	0.371216	3.22793	0.0012469	0.0256602
ENSMUSG00000026669	Mcm10	148.941	1.19466	0.320036	3.71843	0.000200463	0.00606798
ENSMUSG00000021591	Glrx	72.4085	1.15194	0.363242	3.18009	0.00147232	0.0291963
ENSMUSG00000038346	Zfp384	35.3983	1.15126	0.370755	3.11039	0.00186841	0.0353362
ENSMUSG00000021939	Ctsb	240.344	1.14581	0.14761	7.75952	8.52514e-15	2.32249e-12
ENSMUSG00000039747	Orai2	76.7471	1.14414	0.382245	3.02037	0.00252465	0.0439013
ENSMUSG00000031155	Pim2	94.6891	1.14283	0.221097	5.1641	2.41598e-07	1.80677e-05
ENSMUSG00000020077	Srgn	1437.19	1.13872	0.220814	5.15835	2.49131e-07	1.83907e-05
ENSMUSG00000027331	Knstrn	63.7362	1.13346	0.353749	3.19477	0.00139942	0.0280422
ENSMUSG00000026770	Il2ra	1287.27	1.13337	0.226183	5.00957	5.45531e-07	3.76022e-05
ENSMUSG00000026039	Sgo2a	98.7867	1.12813	0.280141	4.013	5.99519e-05	0.00230191
ENSMUSG00000105504	Gbp5	102.123	1.11955	0.307094	3.65293	0.00025926	0.0074534
ENSMUSG00000048922	Cdca2	60.2471	1.11768	0.369357	3.03406	0.00241287	0.042671
ENSMUSG00000033031	Cip2a	114.582	1.11083	0.290553	3.81737	0.000134879	0.00442371
ENSMUSG00000047415	Gpr68	48.8264	1.10964	0.294395	3.76133	0.000169014	0.00533212
ENSMUSG00000056145	AI504432	607.085	1.10307	0.164705	6.69897	2.09895e-11	3.75252e-09
ENSMUSG00000040747	Cd53	1351.51	1.10041	0.16614	6.62481	3.47707e-11	5.76588e-09
ENSMUSG00000046591	Ticrr	54.1579	1.09915	0.280839	3.89154	9.96091e-05	0.00343291
ENSMUSG00000058470	Gm8369	243.927	1.09429	0.226836	4.83573	1.32659e-06	8.57564e-05
ENSMUSG00000051124	Gimap9	571.383	1.08914	0.120491	9.03963	1.57203e-19	8.9936e-17
ENSMUSG00000040270	Bach2	718.102	1.08378	0.187463	5.78127	7.41381e-09	7.85452e-07
ENSMUSG00000027490	E2f1	79.6419	1.08195	0.308046	3.5026	0.00046074	0.0116119
ENSMUSG00000005533	Igf1r	296.515	1.07618	0.194264	5.54157	2.99766e-08	2.76606e-06
ENSMUSG00000074476	Spc24	91.7592	1.07451	0.301082	3.55643	0.000375926	0.00986547
ENSMUSG00000024793	Tnfrsf25	101.877	1.06965	0.236624	4.5208	6.16053e-06	0.000332494
ENSMUSG00000021819	Zswim8	145.796	1.05355	0.232394	4.54424	5.51333e-06	0.000307725
ENSMUSG00000028702	Rad54l	93.9908	1.05089	0.267027	3.92047	8.83756e-05	0.00312097
ENSMUSG00000027323	Rad51	98.336	1.03685	0.25339	4.07823	4.53796e-05	0.0018155
ENSMUSG00000026663	Atf6	101.462	1.02917	0.229944	4.47314	7.70793e-06	0.000399068
ENSMUSG00000028873	Cdca8	146.959	1.01964	0.258077	3.94377	8.02117e-05	0.00288611
ENSMUSG00000096472	Cdkn2d	104.649	1.01351	0.312996	3.24379	0.00117951	0.0246277
ENSMUSG00000021356	Irf4	903.381	1.01202	0.151387	6.683	2.34103e-11	4.05849e-09
ENSMUSG00000041219	Arhgap11a	87.3341	1.01067	0.270747	3.72441	0.00019577	0.00594166
ENSMUSG00000001281	Itgb7	324.719	1.00004	0.220538	4.54132	5.59044e-06	0.000310514

### Sheet: 24hrDEG_UP
ID	Name	baseMean	log2FoldChange	lfcSE	stat	pvalue	padj
ENSMUSG00000027718	Il21	54.78	3.89813	0.653977	4.63752	3.52614e-06	0.00029884
ENSMUSG00000015437	Gzmb	51.1518	3.58729	0.473615	7.43708	1.02933e-13	6.20341e-11
ENSMUSG00000026072	Il1r1	25.1505	3.39845	0.649789	4.69803	2.62677e-06	0.000233567
ENSMUSG00000019851	Perp	6.86251	3.26322	0.893909	3.72433	0.000195838	0.00728612
ENSMUSG00000020388	Pdlim4	61.5375	2.86551	0.59936	4.70316	2.56169e-06	0.000229663
ENSMUSG00000018341	Il12rb2	44.3204	2.79041	0.499338	5.46473	4.6361e-08	7.18462e-06
ENSMUSG00000044177	Wfikkn2	9.39363	2.77929	0.707552	3.39526	0.000685627	0.0196245
ENSMUSG00000044162	Tnip3	84.7613	2.65579	0.594436	4.4483	8.65537e-06	0.000638731
ENSMUSG00000029322	Plac8	61.7365	2.64218	0.682951	3.78777	0.000152008	0.00601817
ENSMUSG00000073489	Ifi204	12.2764	2.46276	0.717884	3.28687	0.00101307	0.0258769
ENSMUSG00000026068	Il18rap	25.3783	2.27706	0.516225	4.35959	1.30306e-05	0.00090036
ENSMUSG00000043099	Hic1	15.2333	2.22896	0.66693	3.25764	0.00112341	0.0279514
ENSMUSG00000026950	Neb	85.0134	2.16934	0.279461	7.7415	9.82515e-15	7.10555e-12
ENSMUSG00000079018	Ly6c1	216.308	2.07754	0.251587	8.24734	1.61953e-16	2.50981e-13
ENSMUSG00000030653	Gm45837	62.9521	2.04248	0.261358	7.78389	7.03278e-15	5.53251e-12
ENSMUSG00000034413	Neurl1b	13.6744	2.03884	0.499857	3.99271	6.53228e-05	0.00323572
ENSMUSG00000026728	Vim	462.962	2.02822	0.110005	18.4286	7.75246e-76	8.40987e-72
ENSMUSG00000023067	Cdkn1a	29.3236	2.00633	0.573772	3.46322	0.000533742	0.016356
ENSMUSG00000026463	Atp2b4	86.3382	1.9603	0.285667	6.8454	7.62612e-12	2.95458e-09
ENSMUSG00000001444	Tbx21	177.795	1.95318	0.315866	6.17406	6.65591e-10	1.76106e-07
ENSMUSG00000055541	Lair1	24.4566	1.93991	0.43422	4.42554	9.61994e-06	0.000695714
ENSMUSG00000068220	Lgals1	168.204	1.93755	0.281347	6.87618	6.14778e-12	2.56504e-09
ENSMUSG00000028480	Glipr2	89.8338	1.91369	0.275891	6.91826	4.57219e-12	2.06663e-09
ENSMUSG00000032231	Anxa2	50.5115	1.91015	0.399234	4.76123	1.92413e-06	0.000183096
ENSMUSG00000030165	Klrd1	16.3312	1.88454	0.475425	3.87751	0.000105531	0.00455411
ENSMUSG00000006360	Crip1	359.489	1.83844	0.12694	14.4746	1.75429e-47	9.51529e-44
ENSMUSG00000075602	Ly6a	1464.5	1.83775	0.344894	5.32472	1.01109e-07	1.4432e-05
ENSMUSG00000027330	Cdc25b	71.2508	1.80143	0.303721	5.90567	3.51217e-09	7.93751e-07
ENSMUSG00000012889	Podnl1	20.6068	1.72922	0.446773	3.8175	0.00013481	0.00541638
ENSMUSG00000047415	Gpr68	48.8264	1.68172	0.325892	5.14664	2.65188e-07	3.46598e-05
ENSMUSG00000086862	Gm13546	28.9475	1.64755	0.38327	4.26914	1.96232e-05	0.00123047
ENSMUSG00000074813	Gm14005	24.4505	1.60757	0.410136	3.87691	0.000105792	0.00455411
ENSMUSG00000026989	Dapl1	371.988	1.5605	0.293655	5.3065	1.11751e-07	1.5542e-05
ENSMUSG00000056501	Cebpb	21.5868	1.55848	0.469676	3.30022	0.000966075	0.0251923
ENSMUSG00000033577	Myo6	35.3089	1.55677	0.39081	3.94552	7.96279e-05	0.00375567
ENSMUSG00000021556	Golm1	33.9965	1.55369	0.345773	4.46792	7.89856e-06	0.000586874
ENSMUSG00000001025	S100a6	67.9308	1.55273	0.309995	4.99164	5.98673e-07	6.69527e-05
ENSMUSG00000055435	Maf	623.009	1.53221	0.330859	4.62823	3.68798e-06	0.000310133
ENSMUSG00000028551	Cdkn2c	23.9174	1.53047	0.382191	3.95848	7.54272e-05	0.00358875
ENSMUSG00000052512	Nav2	41.4122	1.52353	0.312623	4.8466	1.25597e-06	0.000126155
ENSMUSG00000099474	1700097N02Rik	29.2746	1.52026	0.36619	4.10979	3.96024e-05	0.00211629
ENSMUSG00000040322	Slc25a24	29.2532	1.49855	0.384983	3.85945	0.000113641	0.00475975
ENSMUSG00000020689	Itgb3	101.858	1.4482	0.214438	6.73485	1.641e-11	5.74243e-09
ENSMUSG00000001270	Ckb	49.4611	1.44324	0.345339	4.16613	3.09813e-05	0.00178768
ENSMUSG00000019866	Crybg1	184.924	1.44119	0.223845	6.43315	1.2499e-10	3.76637e-08
ENSMUSG00000023827	Agpat4	69.1267	1.42151	0.367146	3.87474	0.000106737	0.00457661
ENSMUSG00000096472	Cdkn2d	104.649	1.42121	0.246225	5.76035	8.394e-09	1.63061e-06
ENSMUSG00000022696	Sidt1	194.101	1.39781	0.163044	8.56576	1.07361e-17	1.94108e-14
ENSMUSG00000038151	Prdm1	34.1695	1.35545	0.411872	3.27695	0.00104934	0.0265964
ENSMUSG00000070407	Hs3st3b1	20.9888	1.3379	0.425925	3.12256	0.00179285	0.0385125
ENSMUSG00000053113	Socs3	153.357	1.33555	0.435768	3.06064	0.00220863	0.0453774
ENSMUSG00000022272	Myo10	174.257	1.29833	0.254589	5.11148	3.1965e-07	4.07949e-05
ENSMUSG00000021384	Susd3	21.9639	1.29386	0.409855	3.12637	0.00176979	0.0382482
ENSMUSG00000048534	Jaml	102.05	1.29136	0.334522	3.8538	0.000116299	0.00482844
ENSMUSG00000044197	Gpr146	98.8659	1.28777	0.255416	5.03615	4.74981e-07	5.48149e-05
ENSMUSG00000007035	Msh5	18.9029	1.26722	0.389273	3.21545	0.0013024	0.030848
ENSMUSG00000010362	Rdm1	31.6235	1.2662	0.397842	3.15797	0.00158872	0.0355021
ENSMUSG00000022033	Pbk	35.3227	1.24372	0.380831	3.23816	0.00120304	0.0293271
ENSMUSG00000034881	Tbxa2r	34.2118	1.24282	0.320124	3.85515	0.000115658	0.00482563
ENSMUSG00000003534	Ddr1	58.9552	1.24253	0.352825	3.51926	0.000432749	0.0138889
ENSMUSG00000019970	Sgk1	53.0627	1.24123	0.26859	4.6076	4.07337e-06	0.00033224
ENSMUSG00000031453	Rasa3	256.076	1.22554	0.200183	6.1159	9.60126e-10	2.4222e-07
ENSMUSG00000026070	Il18r1	52.8875	1.19629	0.358123	3.32358	0.000888688	0.0235722
ENSMUSG00000032688	Malt1	363.516	1.18855	0.191583	6.2049	5.47313e-10	1.52237e-07
ENSMUSG00000009035	Tmem184b	39.285	1.18097	0.336723	3.4989	0.000467184	0.0146713
ENSMUSG00000032089	Il10ra	22.5816	1.17813	0.374435	3.12682	0.0017671	0.0382482
ENSMUSG00000042842	Serpinb6b	268.646	1.17376	0.242212	4.84385	1.27347e-06	0.000126739
ENSMUSG00000048163	Selplg	368.049	1.17353	0.115414	10.1621	2.9269e-24	7.93775e-21
ENSMUSG00000020601	Trib2	1230.91	1.15908	0.213606	5.42618	5.7573e-08	8.7965e-06
ENSMUSG00000038943	Prc1	121.715	1.15184	0.250513	4.58735	4.48907e-06	0.000363414
ENSMUSG00000049866	Arl4c	310.574	1.10461	0.158854	6.94635	3.74856e-12	1.84838e-09
ENSMUSG00000024014	Pim1	1118.57	1.10194	0.155189	7.10125	1.23635e-12	7.0589e-10
ENSMUSG00000001281	Itgb7	324.719	1.09999	0.168162	6.53642	6.3007e-11	2.07121e-08
ENSMUSG00000032267	Usp28	48.9269	1.09417	0.313496	3.48228	0.000497155	0.0153651
ENSMUSG00000076441	Ass1	46.0852	1.08858	0.330015	3.28896	0.00100559	0.0258487
ENSMUSG00000044199	S1pr4	156.31	1.06929	0.174916	6.10401	1.03441e-09	2.5503e-07
ENSMUSG00000017493	Igfbp4	365.186	1.0662	0.226549	4.70365	2.55545e-06	0.000229663
ENSMUSG00000032528	Vipr1	66.0186	1.06349	0.256822	4.12648	3.6835e-05	0.00201811
ENSMUSG00000021591	Glrx	72.4085	1.06242	0.260565	4.06621	4.77829e-05	0.00243356
ENSMUSG00000041736	Tspo	134.151	1.06125	0.173236	6.11728	9.51881e-10	2.4222e-07
ENSMUSG00000072082	Ccnf	39.5128	1.05795	0.318483	3.30311	0.000956183	0.02505
ENSMUSG00000056737	Capg	48.7008	1.05205	0.29825	3.514	0.000441411	0.0140668
ENSMUSG00000021665	Hexb	41.1865	1.04925	0.272343	3.83145	0.000127388	0.00519512
ENSMUSG00000039168	Dap	97.8142	1.04166	0.190248	5.46567	4.61155e-08	7.18462e-06
ENSMUSG00000022013	Dnajc15	271.643	1.02438	0.154933	6.6096	3.85358e-11	1.30637e-08
ENSMUSG00000049775	Tmsb4x	6901.49	1.01939	0.249691	4.08148	4.47495e-05	0.00232269
ENSMUSG00000037679	Inf2	44.0085	1.01518	0.312153	3.24855	0.00115994	0.0285329

### Sheet: 4hrDEG_DOWN
ID	Name	baseMean	log2FoldChange	lfcSE	stat	pvalue	padj
ENSMUSG00000041263	Rusc1	54.4671	-1.0016	0.300649	-3.33088	0.000865724	0.0109454
ENSMUSG00000042570	Mier2	80.6265	-1.00213	0.291757	-3.4312	0.000600917	0.00805116
ENSMUSG00000018819	Lsp1	532.518	-1.00534	0.196196	-5.13124	2.8784e-07	8.55444e-06
ENSMUSG00000035199	Arl6ip5	59.6904	-1.00671	0.355883	-2.83223	0.00462241	0.0433166
ENSMUSG00000043535	Setx	627.882	-1.00748	0.125258	-8.04458	8.65388e-16	7.22757e-14
ENSMUSG00000031708	Tecr	186.148	-1.01182	0.191243	-5.29202	1.20972e-07	3.82366e-06
ENSMUSG00000040451	Sgms1	115.781	-1.01214	0.27653	-3.66099	0.00025124	0.00382273
ENSMUSG00000032175	Tyk2	85.1102	-1.01304	0.245554	-4.12476	3.71125e-05	0.00071609
ENSMUSG00000026568	Mpc2	147.68	-1.01768	0.178711	-5.69409	1.2403e-08	4.53405e-07
ENSMUSG00000016933	Plcg1	358.981	-1.02001	0.163493	-6.24168	4.32901e-10	2.02174e-08
ENSMUSG00000025572	Tmc6	111.094	-1.02214	0.326956	-3.14032	0.00168764	0.0189686
ENSMUSG00000032093	Cd3e	617.94	-1.02457	0.119891	-8.54583	1.27618e-17	1.32746e-15
ENSMUSG00000061186	Sfmbt2	57.9222	-1.031	0.31928	-3.22782	0.00124737	0.0148208
ENSMUSG00000032018	Sc5d	86.1721	-1.0361	0.279523	-3.70648	0.000210161	0.00327936
ENSMUSG00000000244	Tspan32	337.734	-1.03614	0.189403	-5.47552	4.36225e-08	1.4795e-06
ENSMUSG00000020275	Rel	868.188	-1.0464	0.126763	-8.25377	1.5348e-16	1.42773e-14
ENSMUSG00000023991	Foxp4	98.023	-1.04835	0.227069	-4.613	3.96907e-06	9.28714e-05
ENSMUSG00000026172	Bcs1l	47.0242	-1.04894	0.376712	-2.78436	0.00536334	0.0481312
ENSMUSG00000004837	Grap	329.369	-1.05178	0.181082	-5.80679	6.36823e-09	2.42077e-07
ENSMUSG00000072501	Phf20l1	789.937	-1.05355	0.0967669	-10.8869	1.3308e-27	3.38377e-25
ENSMUSG00000020661	Dnmt3a	1077.69	-1.05433	0.107776	-9.78194	1.34605e-22	2.23211e-20
ENSMUSG00000020886	Dlg4	60.3542	-1.05447	0.325813	-3.2386	0.00120116	0.0143612
ENSMUSG00000047735	Samd9l	263.036	-1.05477	0.248615	-4.24896	2.14762e-05	0.000432625
ENSMUSG00000108152	Gm44152	46.2726	-1.05915	0.375897	-2.82205	0.00477183	0.0441385
ENSMUSG00000000915	Hip1r	55.6692	-1.0654	0.32601	-3.27223	0.00106701	0.0130715
ENSMUSG00000026000	Lancl1	39.2494	-1.06657	0.356362	-2.99586	0.00273672	0.0283894
ENSMUSG00000024983	Vti1a	38.3052	-1.06865	0.364758	-2.92802	0.00341133	0.0338236
ENSMUSG00000028059	Arhgef2	314.459	-1.07922	0.118473	-9.10826	8.37134e-20	1.02994e-17
ENSMUSG00000032741	Tpcn1	76.7233	-1.08063	0.384587	-2.83053	0.00464714	0.0434416
ENSMUSG00000025241	Fyco1	139.473	-1.08763	0.216172	-5.03144	4.8682e-07	1.38562e-05
ENSMUSG00000032440	Tgfbr2	144.133	-1.08895	0.284523	-3.8314	0.000127416	0.00212522
ENSMUSG00000000409	Lck	1239.34	-1.08906	0.087207	-12.4887	8.60841e-36	3.51776e-33
ENSMUSG00000091337	Eid1	209.09	-1.09358	0.166536	-6.56591	5.1717e-11	2.68975e-09
ENSMUSG00000027952	Pmvk	48.1123	-1.09411	0.395388	-2.77245	0.00556368	0.0495405
ENSMUSG00000042444	Mindy2	275.907	-1.10116	0.209397	-5.26458	1.40512e-07	4.39411e-06
ENSMUSG00000027239	Mdk	43.2573	-1.10751	0.339225	-3.26124	0.00110925	0.0135022
ENSMUSG00000044250	Pced1b	222.013	-1.10807	0.258645	-4.29525	1.74496e-05	0.000358453
ENSMUSG00000017466	Timp2	119.638	-1.10978	0.399953	-2.81181	0.00492634	0.0453112
ENSMUSG00000051495	Irf2bp2	311.643	-1.11124	0.13761	-8.07379	6.81482e-16	5.87939e-14
ENSMUSG00000029722	Agfg2	149.677	-1.11424	0.343968	-3.26595	0.00109098	0.0133081
ENSMUSG00000044068	Zrsr1	65.5911	-1.11898	0.370117	-3.03376	0.00241528	0.0258277
ENSMUSG00000042694	Stn1	38.7868	-1.11903	0.404522	-2.77757	0.00547662	0.0489177
ENSMUSG00000074994	Qser1	119.739	-1.12218	0.234598	-4.78208	1.73487e-06	4.4014e-05
ENSMUSG00000053137	Mapk11	52.7919	-1.12344	0.241058	-4.65312	3.26954e-06	7.77757e-05
ENSMUSG00000003031	Cdkn1b	233.32	-1.12386	0.292911	-3.85233	0.000117002	0.00197453
ENSMUSG00000047281	Sfn	26.4026	-1.12867	0.372541	-3.02032	0.00252504	0.0266036
ENSMUSG00000037355	Uvssa	160.561	-1.12905	0.244931	-4.61474	3.93594e-06	9.24744e-05
ENSMUSG00000093465	Gm20682	33.8904	-1.13182	0.359157	-3.14138	0.00168153	0.0189184
ENSMUSG00000028599	Tnfrsf1b	91.0317	-1.13187	0.292237	-3.87088	0.000108443	0.00184643
ENSMUSG00000030956	Fam53b	218.795	-1.13943	0.184144	-6.18671	6.14326e-10	2.78933e-08
ENSMUSG00000033059	Pygb	116.699	-1.14349	0.252275	-4.5391	5.64953e-06	0.000126967
ENSMUSG00000002033	Cd3g	229.229	-1.15087	0.190222	-6.05	1.44842e-09	6.11543e-08
ENSMUSG00000008496	Pou2f2	948.947	-1.15245	0.152281	-7.56718	3.81417e-14	2.74476e-12
ENSMUSG00000036918	Ttc7	139.885	-1.15332	0.316422	-3.66296	0.000249316	0.00380864
ENSMUSG00000020315	Sptbn1	1000.61	-1.15462	0.126684	-9.11792	7.65793e-20	9.52414e-18
ENSMUSG00000021990	Spata13	199.823	-1.15842	0.306319	-3.79642	0.000146799	0.00239611
ENSMUSG00000027985	Lef1	1000.88	-1.15882	0.123124	-9.41295	4.824e-21	6.65014e-19
ENSMUSG00000036181	Hist1h1c	104.503	-1.16443	0.422463	-2.78097	0.0054196	0.0485599
ENSMUSG00000031349	Nsdhl	40.1986	-1.16662	0.381646	-3.05817	0.00222694	0.0241981
ENSMUSG00000034353	Ramp1	53.605	-1.17728	0.340864	-3.45776	0.000544681	0.00738416
ENSMUSG00000104612	Gm42449	87.5971	-1.17837	0.250269	-4.70804	2.50104e-06	6.12781e-05
ENSMUSG00000001588	Acap1	169.191	-1.19246	0.260676	-4.58259	4.59261e-06	0.000105519
ENSMUSG00000037992	Rara	60.2358	-1.19277	0.275642	-4.32154	1.54947e-05	0.000321762
ENSMUSG00000052085	Dock8	229.579	-1.19454	0.198066	-6.03564	1.58335e-09	6.66054e-08
ENSMUSG00000071379	Hpcal1	96.683	-1.19512	0.301149	-3.96666	7.2888e-05	0.0013113
ENSMUSG00000066278	Vps37b	238.63	-1.19685	0.178245	-6.71581	1.87019e-11	9.95288e-10
ENSMUSG00000044573	Acp1	53.6445	-1.19884	0.328981	-3.64552	0.000266853	0.00404415
ENSMUSG00000053835	H2-T24	68.7862	-1.19887	0.335625	-3.57349	0.000352257	0.00507679
ENSMUSG00000103772	Gm36933	66.5816	-1.20169	0.288084	-4.1685	3.06614e-05	0.000603834
ENSMUSG00000026519	Tmem63a	93.7207	-1.20493	0.409506	-2.97413	0.00293823	0.0300978
ENSMUSG00000040247	Tbc1d10c	263.333	-1.2122	0.287965	-4.23544	2.28102e-05	0.000458689
ENSMUSG00000035284	Vps13c	131.639	-1.21863	0.257997	-4.72979	2.24756e-06	5.55434e-05
ENSMUSG00000057554	Lgals8	86.8863	-1.22052	0.315152	-3.87931	0.000104753	0.00179161
ENSMUSG00000040363	Bcor	297.872	-1.22181	0.1715	-7.12237	1.0609e-12	6.63324e-11
ENSMUSG00000022969	Il10rb	68.6147	-1.22216	0.287117	-4.25696	2.07222e-05	0.000418172
ENSMUSG00000068855	Hist2h2ac	135.074	-1.2253	0.358565	-3.43137	0.00060053	0.00805116
ENSMUSG00000032254	Kif23	135.365	-1.22726	0.393599	-3.14344	0.00166975	0.0188229
ENSMUSG00000031360	Ctps2	62.0961	-1.23266	0.435619	-2.85108	0.00435707	0.0412013
ENSMUSG00000006519	Cyba	284.045	-1.2335	0.152422	-8.09158	5.88943e-16	5.14403e-14
ENSMUSG00000032946	Rasgrp2	386.477	-1.24486	0.297698	-4.20879	2.5674e-05	0.000512674
ENSMUSG00000037318	Traf3ip3	410.691	-1.25746	0.222304	-5.66993	1.4286e-08	5.1728e-07
ENSMUSG00000025402	Nab2	202.187	-1.25881	0.346107	-3.63389	0.000279183	0.00419765
ENSMUSG00000052384	Nrros	165.376	-1.25896	0.167035	-7.53427	4.91058e-14	3.44705e-12
ENSMUSG00000027712	Anxa5	85.2098	-1.25984	0.265067	-4.75036	2.03058e-06	5.08401e-05
ENSMUSG00000040940	Arhgef1	991.504	-1.26099	0.15271	-8.26064	1.44898e-16	1.35896e-14
ENSMUSG00000020577	Tspan13	347.255	-1.26395	0.216179	-5.8543	4.7902e-09	1.87063e-07
ENSMUSG00000026576	Atp1b1	200.992	-1.26503	0.210716	-6.00591	1.9026e-09	7.9451e-08
ENSMUSG00000038352	Arl5c	179.668	-1.26977	0.248871	-5.10677	3.27721e-07	9.49311e-06
ENSMUSG00000046169	Adamts6	62.2555	-1.27313	0.334532	-3.79668	0.000146645	0.00239611
ENSMUSG00000029814	Igf2bp3	74.7156	-1.27432	0.315693	-4.03075	5.56e-05	0.00102609
ENSMUSG00000006731	B4galnt1	580.174	-1.27958	0.134445	-9.51614	1.79735e-21	2.63657e-19
ENSMUSG00000024816	Frmd8	217.288	-1.28117	0.451981	-2.90645	0.00365551	0.0357796
ENSMUSG00000106205	C230096K16Rik	96.7896	-1.2821	0.383532	-3.36578	0.000763283	0.00985721
ENSMUSG00000089715	Cbx6	223.432	-1.28571	0.201333	-6.38935	1.66591e-10	8.14586e-09
ENSMUSG00000020143	Dock2	801.552	-1.28588	0.133793	-9.61138	7.15835e-22	1.10684e-19
ENSMUSG00000030246	Ldhb	35.3616	-1.28935	0.462206	-2.8048	0.00503484	0.0460133
ENSMUSG00000054484	Tmem62	19.0132	-1.29199	0.464563	-2.77932	0.00544736	0.0486943
ENSMUSG00000034926	Dhcr24	67.6116	-1.29321	0.261576	-4.93871	7.86428e-07	2.14757e-05
ENSMUSG00000024381	Bin1	67.4897	-1.30082	0.411875	-3.17587	0.00149388	0.0172656
ENSMUSG00000031389	Arhgap4	231.66	-1.3094	0.190436	-6.8765	6.13401e-12	3.40705e-10
ENSMUSG00000000631	Myo18a	120.756	-1.31123	0.297515	-4.41673	1.00204e-05	0.000215919
ENSMUSG00000016496	Cd274	171.184	-1.31426	0.160568	-8.18025	2.83252e-16	2.5722e-14
ENSMUSG00000040479	Dgkz	557.181	-1.32435	0.137593	-9.6247	6.28899e-22	9.85734e-20
ENSMUSG00000030047	Arhgap25	120.867	-1.32944	0.385895	-3.47299	0.0005147	0.00702869
ENSMUSG00000003992	Ssbp2	75.9495	-1.33161	0.340513	-3.914	9.07807e-05	0.00159138
ENSMUSG00000030930	Chst15	56.9628	-1.33237	0.323824	-4.10779	3.99456e-05	0.000766875
ENSMUSG00000002668	Dennd1c	163.835	-1.3354	0.29007	-4.61227	3.983e-06	9.3007e-05
ENSMUSG00000013698	Pea15a	43.7704	-1.33598	0.46093	-2.91032	0.00361057	0.0354399
ENSMUSG00000075254	Heg1	210.72	-1.33792	0.164239	-8.14328	3.84706e-16	3.43891e-14
ENSMUSG00000056290	Ms4a4b	1786.98	-1.3388	0.156707	-8.54373	1.29958e-17	1.33962e-15
ENSMUSG00000028965	Tnfrsf9	607.554	-1.34515	0.353281	-3.80036	0.000144487	0.00237532
ENSMUSG00000024589	Nedd4l	33.7956	-1.34693	0.479854	-2.81804	0.00483183	0.0445854
ENSMUSG00000055240	Zfp101	58.8911	-1.35457	0.428897	-3.18175	0.00146387	0.0170046
ENSMUSG00000025795	Rassf3	129.636	-1.35507	0.246143	-5.50327	3.7281e-08	1.27715e-06
ENSMUSG00000062906	Hdac10	26.7972	-1.3568	0.479736	-2.83597	0.00456864	0.0429182
ENSMUSG00000030844	Rgs10	401.025	-1.36363	0.219055	-6.23613	4.48517e-10	2.08615e-08
ENSMUSG00000041126	H2afv	301.487	-1.36851	0.378683	-3.64108	0.000271499	0.00409827
ENSMUSG00000050052	Tdrp	56.9466	-1.36894	0.454304	-3.02395	0.00249496	0.0264367
ENSMUSG00000045826	Ptprcap	652.35	-1.36986	0.106362	-12.8783	5.96223e-38	2.96608e-35
ENSMUSG00000024378	Stard4	150.024	-1.37056	0.232754	-5.88773	3.91529e-09	1.55551e-07
ENSMUSG00000040345	Arhgap9	479.855	-1.37854	0.20248	-6.8162	9.34771e-12	5.11753e-10
ENSMUSG00000064065	Ipcef1	422.577	-1.38237	0.197308	-7.00657	2.44236e-12	1.44049e-10
ENSMUSG00000000782	Tcf7	1497.29	-1.38316	0.135812	-10.1864	2.28036e-24	4.4986e-22
ENSMUSG00000016495	Plgrkt	148.444	-1.3867	0.227483	-6.09284	1.10922e-09	4.82573e-08
ENSMUSG00000022351	Sqle	112.009	-1.38852	0.259895	-5.33787	9.40462e-08	3.0312e-06
ENSMUSG00000029270	Fam69a	68.0176	-1.39342	0.281809	-4.9406	7.78822e-07	2.13189e-05
ENSMUSG00000102864	Gm37634	19.7765	-1.39802	0.445147	-3.12099	0.00180245	0.0200815
ENSMUSG00000002602	Axl	28.0132	-1.40071	0.385993	-3.61942	0.000295265	0.00438756
ENSMUSG00000104107	Gm37879	17.6928	-1.40311	0.494734	-2.8232	0.00475474	0.0441058
ENSMUSG00000039994	Timeless	227.152	-1.41582	0.232687	-6.08787	1.14426e-09	4.92204e-08
ENSMUSG00000031570	Plpp5	21.5416	-1.41735	0.478828	-2.95476	0.00312909	0.0316002
ENSMUSG00000032501	Trib1	347.078	-1.42703	0.156191	-9.13321	6.6495e-20	8.45373e-18
ENSMUSG00000020108	Ddit4	389.607	-1.42829	0.425048	-3.37336	0.000742571	0.00961142
ENSMUSG00000033088	Triobp	57.7617	-1.43466	0.446779	-3.22741	0.00124914	0.0148264
ENSMUSG00000024642	Tle4	256.619	-1.43614	0.169506	-8.46999	2.45408e-17	2.48492e-15
ENSMUSG00000022148	Fyb	1268.19	-1.44246	0.155259	-9.29727	1.44098e-20	1.93973e-18
ENSMUSG00000104339	C130089K02Rik	20.9414	-1.44595	0.482396	-2.97912	0.00289075	0.0297713
ENSMUSG00000032446	Eomes	91.1456	-1.4581	0.331523	-4.38729	1.14772e-05	0.00024364
ENSMUSG00000028849	Map7d1	88.1823	-1.45868	0.245024	-5.94929	2.69304e-09	1.09935e-07
ENSMUSG00000029602	Rasal1	34.4765	-1.46745	0.434113	-3.37395	0.000740977	0.00960166
ENSMUSG00000079419	Ms4a6c	46.4361	-1.47391	0.401913	-3.6623	0.000249957	0.00381207
ENSMUSG00000027630	Tbl1xr1	336.536	-1.47394	0.128701	-11.45	2.35199e-30	7.27337e-28
ENSMUSG00000032870	Smap2	260.667	-1.48382	0.18874	-7.86213	3.77644e-15	3.06454e-13
ENSMUSG00000027009	Itga4	446.244	-1.48949	0.237285	-6.2873	3.23036e-10	1.52735e-08
ENSMUSG00000029204	Rhoh	443.185	-1.49571	0.129776	-11.5238	1.00077e-30	3.18078e-28
ENSMUSG00000029408	Abcb9	71.5945	-1.49648	0.307366	-4.86699	1.13309e-06	2.96677e-05
ENSMUSG00000025026	Add3	845.74	-1.49766	0.134517	-11.1343	8.54293e-29	2.4437e-26
ENSMUSG00000041775	Mapk1ip1	33.1172	-1.50392	0.416757	-3.59974	0.00031854	0.0046489
ENSMUSG00000022090	Pdlim2	101.816	-1.5097	0.310262	-4.8687	1.12333e-06	2.94797e-05
ENSMUSG00000027692	Tnik	372.008	-1.5124	0.184236	-8.20816	2.24603e-16	2.05593e-14
ENSMUSG00000022565	Plec	198.103	-1.51371	0.246159	-6.15031	7.73299e-10	3.45628e-08
ENSMUSG00000060600	Eno3	60.7685	-1.51474	0.441694	-3.44323	0.000574814	0.00776508
ENSMUSG00000028581	Laptm5	1198.02	-1.51798	0.124877	-12.1573	5.24693e-34	1.81925e-31
ENSMUSG00000025357	Dgka	713.472	-1.51878	0.219591	-6.92722	4.29189e-12	2.49278e-10
ENSMUSG00000044475	Ascc1	38.784	-1.52005	0.456957	-3.33367	0.000857087	0.0108723
ENSMUSG00000001467	Cyp51	319.074	-1.52615	0.205258	-7.43263	1.0646e-13	7.0411e-12
ENSMUSG00000105112	Gm42778	34.0542	-1.52696	0.532152	-2.85489	0.00430523	0.0408123
ENSMUSG00000022475	Hdac7	879.564	-1.52834	0.124846	-12.2407	1.88423e-34	6.73729e-32
ENSMUSG00000027380	Acoxl	11.7157	-1.53706	0.54442	-2.78991	0.00527235	0.0475009
ENSMUSG00000029359	Tesc	67.9271	-1.54057	0.285209	-5.39231	6.95558e-08	2.29354e-06
ENSMUSG00000036944	Tmem71	261.022	-1.54715	0.288323	-5.36601	8.04996e-08	2.62952e-06
ENSMUSG00000073678	Pgap1	56.6449	-1.55336	0.35647	-4.34997	1.36157e-05	0.00028481
ENSMUSG00000096054	Syne1	67.2144	-1.55747	0.554255	-2.85179	0.00434742	0.0411441
ENSMUSG00000021725	Parp8	29.4789	-1.56561	0.409447	-3.80866	0.000139723	0.00230362
ENSMUSG00000042063	Zfp386	54.4796	-1.57176	0.510148	-3.09862	0.00194427	0.0214113
ENSMUSG00000002257	Def6	147.89	-1.57694	0.305432	-5.1697	2.34467e-07	7.09727e-06
ENSMUSG00000035933	Cog5	19.4693	-1.58467	0.523074	-3.02391	0.00249533	0.0264367
ENSMUSG00000107000	Gm43481	29.4308	-1.58611	0.371165	-4.25756	2.0667e-05	0.000417794
ENSMUSG00000015619	Gata3	297.712	-1.58891	0.154206	-10.3005	7.009e-25	1.43209e-22
ENSMUSG00000040699	Limd2	2166.85	-1.59075	0.109624	-14.5111	1.03104e-47	1.17972e-44
ENSMUSG00000040723	Rcsd1	385.88	-1.59512	0.209105	-7.6338	2.27932e-14	1.6718e-12
ENSMUSG00000074738	Fndc10	15.3623	-1.60026	0.504023	-3.14979	0.00163387	0.018528
ENSMUSG00000030068	Gm20696	83.7442	-1.601	0.251454	-6.35708	2.05625e-10	9.92729e-09
ENSMUSG00000049532	Sall2	21.7016	-1.60265	0.539856	-2.96787	0.0029987	0.0305531
ENSMUSG00000034028	Cd226	132.293	-1.60455	0.21831	-7.34375	2.07695e-13	1.35025e-11
ENSMUSG00000058997	Vwa8	25.0621	-1.60888	0.540044	-2.98652	0.00282175	0.0291657
ENSMUSG00000008398	Elk3	59.6766	-1.61673	0.359088	-4.50052	6.77859e-06	0.000150021
ENSMUSG00000038418	Egr1	197.614	-1.62154	0.232191	-6.97933	2.96597e-12	1.73146e-10
ENSMUSG00000081534	Slc48a1	54.8316	-1.62362	0.296924	-5.45882	4.79302e-08	1.61299e-06
ENSMUSG00000038776	Ephx1	41.7746	-1.62995	0.359179	-4.52382	6.07334e-06	0.000135725
ENSMUSG00000034786	Gpsm3	169.934	-1.63086	0.377949	-4.32974	1.49283e-05	0.000310563
ENSMUSG00000025372	Baiap2	32.7257	-1.63436	0.428216	-3.80767	0.000140285	0.00230956
ENSMUSG00000039648	Kyat1	16.4103	-1.63713	0.554552	-2.9374	0.0033098	0.0329613
ENSMUSG00000036006	Ripor2	472.088	-1.64791	0.282942	-5.83494	5.38097e-09	2.07303e-07
ENSMUSG00000028383	Hsdl2	62.7584	-1.64849	0.392075	-4.20195	2.64625e-05	0.000525666
ENSMUSG00000029804	Herc3	52.6135	-1.65046	0.543443	-3.03893	0.00237423	0.025484
ENSMUSG00000020788	Atp2a3	159.362	-1.65368	0.205207	-8.05269	8.09927e-16	6.83735e-14
ENSMUSG00000042345	Ubash3a	83.2962	-1.66457	0.312449	-5.32522	1.00833e-07	3.22273e-06
ENSMUSG00000019813	Cep57l1	81.304	-1.67237	0.433501	-3.8689	0.000109326	0.0018587
ENSMUSG00000029178	Klf3	715.555	-1.67981	0.188876	-8.89845	5.66321e-19	6.61209e-17
ENSMUSG00000072235	Tuba1a	170.974	-1.68807	0.194133	-8.68532	3.77675e-18	4.19549e-16
ENSMUSG00000041849	Card6	80.2611	-1.6925	0.758424	-2.93599	0.00332486	0.0330623
ENSMUSG00000020183	Cpm	92.0496	-1.69504	0.331787	-5.10734	3.26718e-07	9.48809e-06
ENSMUSG00000018909	Arrb1	38.8432	-1.70236	0.473072	-3.57346	0.000352296	0.00507679
ENSMUSG00000037465	Klf10	33.7867	-1.70628	0.359382	-4.73047	2.23998e-06	5.5476e-05
ENSMUSG00000033105	Lss	40.8277	-1.71707	0.424694	-4.03291	5.50912e-05	0.00101834
ENSMUSG00000035877	Zhx3	22.9534	-1.72622	0.535264	-3.20215	0.00136405	0.0159749
ENSMUSG00000035697	Arhgap45	749.637	-1.72646	0.193981	-8.90068	5.55059e-19	6.54741e-17
ENSMUSG00000050106	Tmc8	23.6849	-1.72972	0.582316	-2.9648	0.00302883	0.0307506
ENSMUSG00000020387	Jade2	203.666	-1.73527	0.194384	-8.92293	4.54093e-19	5.41223e-17
ENSMUSG00000104876	Trdc	32.6036	-1.7429	0.368329	-4.71111	2.46371e-06	6.04931e-05
ENSMUSG00000000817	Fasl	74.3663	-1.74932	0.272664	-6.40112	1.54241e-10	7.57436e-09
ENSMUSG00000030365	Clec2i	107.888	-1.75259	0.317135	-5.52436	3.30696e-08	1.14661e-06
ENSMUSG00000098243	Gm4258	18.2136	-1.75628	0.536269	-3.24939	0.00115652	0.0139147
ENSMUSG00000016493	Cd46	16.4491	-1.76193	0.550556	-3.15955	0.00158011	0.0180408
ENSMUSG00000043004	Gng2	63.4712	-1.76264	0.627375	-2.77985	0.00543848	0.048653
ENSMUSG00000001942	Siae	26.6151	-1.76291	0.781157	-2.90516	0.00367061	0.035866
ENSMUSG00000098112	Bin2	296.419	-1.7788	0.22851	-7.78103	7.1936e-15	5.6765e-13
ENSMUSG00000037692	Ahdc1	92.5697	-1.78605	0.276915	-6.44089	1.18775e-10	5.94884e-09
ENSMUSG00000028042	Zbtb7b	83.3214	-1.79237	0.335768	-5.33053	9.79278e-08	3.13863e-06
ENSMUSG00000026616	Cr2	19.7605	-1.7935	0.600529	-2.97213	0.00295737	0.0301857
ENSMUSG00000093930	Hmgcs1	392.333	-1.79718	0.193324	-9.29353	1.49256e-20	1.9858e-18
ENSMUSG00000031239	Itm2a	499.135	-1.8022	0.178888	-10.0711	7.41166e-24	1.39023e-21
ENSMUSG00000029798	Herc6	189.602	-1.80911	0.45262	-4.00195	6.28216e-05	0.00115193
ENSMUSG00000061887	Ssbp3	197.753	-1.81002	0.215508	-8.39147	4.80111e-17	4.7769e-15
ENSMUSG00000027339	Rassf2	199.127	-1.82091	0.372585	-4.88385	1.04034e-06	2.75196e-05
ENSMUSG00000042351	Grap2	51.7396	-1.82509	0.474235	-3.83349	0.000126338	0.00211339
ENSMUSG00000042675	Ypel3	162.335	-1.82666	0.588977	-3.05966	0.00221588	0.0241009
ENSMUSG00000000682	Cd52	1563.06	-1.8272	0.115404	-15.8328	1.84771e-56	4.22829e-53
ENSMUSG00000024399	Ltb	311.639	-1.82961	0.240783	-7.59375	3.10778e-14	2.2613e-12
ENSMUSG00000049866	Arl4c	310.574	-1.84172	0.472632	-3.88752	0.000101272	0.00174511
ENSMUSG00000058833	Rex1bd	52.7527	-1.85311	0.403865	-4.58062	4.63602e-06	0.000106091
ENSMUSG00000056069	Otulinl	125.068	-1.88988	0.401486	-4.68671	2.77632e-06	6.73022e-05
ENSMUSG00000031604	Msmo1	133.794	-1.90378	0.236892	-8.02878	9.84475e-16	8.10386e-14
ENSMUSG00000004266	Ptpn6	701.1	-1.90536	0.132128	-14.4184	3.96244e-47	4.12166e-44
ENSMUSG00000032021	Crtam	66.7511	-1.90877	0.307995	-6.17956	6.42818e-10	2.88436e-08
ENSMUSG00000023008	Fmnl3	51.7995	-1.91562	0.369718	-5.1476	2.63846e-07	7.90296e-06
ENSMUSG00000023274	Cd4	777.375	-1.92789	0.142572	-13.5206	1.18258e-41	8.45693e-39
ENSMUSG00000029802	Abcg2	33.9742	-1.92964	0.588651	-3.24957	0.0011558	0.0139147
ENSMUSG00000046861	Hectd3	30.4566	-1.93027	0.607561	-3.14475	0.00166231	0.0187576
ENSMUSG00000037366	Pafah2	10.9732	-1.93567	0.672033	-2.80515	0.00502936	0.0460051
ENSMUSG00000090958	Lrrc32	27.1575	-1.94849	0.440693	-4.39437	1.11097e-05	0.000237159
ENSMUSG00000027331	Knstrn	63.7362	-1.95536	0.631003	-3.01422	0.00257645	0.0270456
ENSMUSG00000026483	Fam129a	40.465	-1.97114	0.358502	-5.47549	4.36302e-08	1.4795e-06
ENSMUSG00000015396	Cd83	53.3437	-1.9732	0.643398	-3.03288	0.0024223	0.0258303
ENSMUSG00000027347	Rasgrp1	435.245	-1.97709	0.146012	-13.5348	9.74853e-42	7.43618e-39
ENSMUSG00000030341	Tnfrsf1a	59.3285	-1.97998	0.339234	-5.80851	6.30296e-09	2.40395e-07
ENSMUSG00000052087	Rgs14	56.1179	-1.99721	0.701079	-2.94633	0.0032157	0.0322189
ENSMUSG00000029603	Dtx1	330.707	-2.00412	0.261203	-7.65672	1.90737e-14	1.42641e-12
ENSMUSG00000040712	Camta2	40.994	-2.02048	0.416721	-4.82335	1.4117e-06	3.63409e-05
ENSMUSG00000000617	Grm6	9.9177	-2.02905	0.827943	-2.94695	0.00320923	0.0321823
ENSMUSG00000006850	Tmco6	8.5789	-2.05941	0.886759	-2.77066	0.00559433	0.0496974
ENSMUSG00000073008	Gpr174	495.813	-2.06187	0.124026	-16.6194	5.04176e-62	1.44219e-58
ENSMUSG00000007872	Id3	126.989	-2.06995	0.283518	-7.29291	3.03331e-13	1.94984e-11
ENSMUSG00000001288	Rarg	32.4244	-2.07077	0.527222	-3.89857	9.67625e-05	0.00168261
ENSMUSG00000019088	Dnase1l1	8.54004	-2.10893	0.870898	-2.88521	0.00391155	0.0377688
ENSMUSG00000056888	Glipr1	103.187	-2.11187	0.444673	-4.6891	2.74405e-06	6.66613e-05
ENSMUSG00000024065	Ehd3	182.332	-2.11595	0.281781	-7.49575	6.59223e-14	4.57141e-12
ENSMUSG00000028927	Padi2	42.8094	-2.11839	0.421802	-4.97356	6.57331e-07	1.82997e-05
ENSMUSG00000097993	Ptprv	7.67063	-2.13196	0.866964	-2.86736	0.00413914	0.0395326
ENSMUSG00000041782	Lad1	418.741	-2.15586	0.184325	-11.6887	1.45637e-31	4.76107e-29
ENSMUSG00000045287	Rtn4rl1	25.7879	-2.18466	0.64987	-3.16694	0.0015405	0.0176617
ENSMUSG00000032174	Icam5	12.1466	-2.2004	0.529556	-4.06017	4.90362e-05	0.00091979
ENSMUSG00000023912	Slc25a27	7.28592	-2.21231	0.872908	-2.91024	0.00361151	0.0354399
ENSMUSG00000024958	Gpr137	11.0611	-2.24479	0.772538	-2.90347	0.00369052	0.0360298
ENSMUSG00000029254	Stap1	257.778	-2.25347	0.179498	-12.5454	4.21352e-36	1.85427e-33
ENSMUSG00000029461	Fam168a	158.544	-2.26733	0.268916	-8.37832	5.36885e-17	5.20597e-15
ENSMUSG00000032193	Ldlr	120.823	-2.28151	0.273841	-8.31867	8.89594e-17	8.55355e-15
ENSMUSG00000038304	Cd160	59.7441	-2.28828	0.330851	-6.88523	5.76929e-12	3.23589e-10
ENSMUSG00000038421	Fcrla	4.53414	-2.31691	0.929539	-2.80584	0.0050186	0.0460051
ENSMUSG00000059248	2009-09-01	115.408	-2.33917	0.390722	-5.94888	2.69986e-09	1.09935e-07
ENSMUSG00000005107	Slc2a9	16.0643	-2.3636	0.823088	-3.35202	0.000802235	0.0102561
ENSMUSG00000006517	Mvd	32.1623	-2.36798	0.455483	-5.10842	3.24857e-07	9.461e-06
ENSMUSG00000102142	Gm26930	13.8716	-2.37806	0.657832	-3.5064	0.000454204	0.00634555
ENSMUSG00000069516	Lyz2	24.8006	-2.40123	0.8218	-2.93356	0.00335095	0.0332537
ENSMUSG00000109555	Gm44891	8.44363	-2.41149	0.661505	-3.54182	0.000397375	0.00567637
ENSMUSG00000027326	Knl1	188.236	-2.41577	0.591861	-3.72665	0.000194045	0.00305926
ENSMUSG00000024675	Ms4a4c	56.8077	-2.42237	0.431738	-5.52804	3.23825e-08	1.1262e-06
ENSMUSG00000068463	B630019A10Rik	54.0562	-2.43533	0.342544	-7.05054	1.78218e-12	1.06437e-10
ENSMUSG00000032757	Bet1	24.2174	-2.4793	0.628924	-3.7116	0.000205953	0.0032281
ENSMUSG00000086795	Gm11579	11.0655	-2.48693	0.758325	-2.948	0.00319839	0.0321018
ENSMUSG00000022607	Ptk2	9.75409	-2.49149	0.705629	-3.43377	0.000595241	0.00800324
ENSMUSG00000025203	Scd2	159.314	-2.49161	0.557782	-4.02331	5.73868e-05	0.00105566
ENSMUSG00000087248	Gm16120	5.21322	-2.51507	0.928103	-2.92156	0.00348284	0.0344134
ENSMUSG00000000530	Acvrl1	18.8805	-2.52209	0.734974	-3.23965	0.00119678	0.0143238
ENSMUSG00000042156	Dzip1	80.1076	-2.5258	0.558634	-4.16497	3.11396e-05	0.000611148
ENSMUSG00000023074	Mospd1	13.4546	-2.53066	0.671192	-3.54766	0.000388672	0.00555899
ENSMUSG00000074466	Gm15417	8.08886	-2.5461	0.843386	-3.36739	0.000758836	0.00981085
ENSMUSG00000032177	Pde4a	12.5543	-2.5847	0.550974	-4.58145	4.61766e-06	0.000105882
ENSMUSG00000038366	Lasp1	223.625	-2.59033	0.246018	-10.4706	1.17932e-25	2.59495e-23
ENSMUSG00000042349	Ikbke	163.656	-2.60929	0.275773	-9.37731	6.76783e-21	9.21875e-19
ENSMUSG00000046668	Cxxc5	13.3447	-2.6376	0.637258	-3.97415	7.06314e-05	0.00127471
ENSMUSG00000029530	Ccr9	38.0543	-2.67772	0.707679	-3.42337	0.000618495	0.00825767
ENSMUSG00000071037	Camkmt	5.59061	-2.69467	0.858374	-3.39672	0.000681996	0.00902128
ENSMUSG00000029165	Agbl5	10.2883	-2.70361	0.702032	-3.51866	0.000433735	0.00610429
ENSMUSG00000063245	Zfp993	4.99486	-2.72725	0.869269	-3.02581	0.00247968	0.026344
ENSMUSG00000059810	Rgs3	27.8954	-2.7379	0.517539	-5.10989	3.22341e-07	9.43279e-06
ENSMUSG00000097088	Gm26615	9.3578	-2.74608	0.809388	-3.22816	0.00124588	0.0148185
ENSMUSG00000020297	Nsg2	339.759	-2.79071	0.322885	-8.47821	2.28689e-17	2.3363e-15
ENSMUSG00000038119	Cdon	42.9964	-2.87563	0.348833	-8.1385	4.00209e-16	3.54976e-14
ENSMUSG00000039158	Akna	107.646	-2.91333	0.374154	-7.68503	1.52957e-14	1.1514e-12
ENSMUSG00000026414	Tnnt2	93.3031	-2.93156	0.264942	-11.0256	2.87709e-28	7.83802e-26
ENSMUSG00000026421	Csrp1	110.485	-2.93498	0.318227	-9.1379	6.36792e-20	8.18671e-18
ENSMUSG00000038560	Sp6	5.56277	-3.09346	0.915688	-3.43308	0.000596766	0.00801432
ENSMUSG00000019982	Myb	237.518	-3.46089	0.182129	-18.952	4.24728e-80	1.61991e-76
ENSMUSG00000053310	Nrgn	6.05191	-3.47692	0.910013	-3.67143	0.0002412	0.00369453
ENSMUSG00000023079	Gtf2ird1	63.214	-3.48807	0.356405	-9.54114	1.41271e-21	2.09925e-19

### Sheet: 12hrDEG_DOWN
ID	Name	baseMean	log2FoldChange	lfcSE	stat	pvalue	padj
ENSMUSG00000063108	Zfp26	67.109	-1.01947	0.274427	-3.71566	0.00020267	0.00611861
ENSMUSG00000053044	Cd8b1	93.9217	-1.0198	0.247582	-4.11896	3.80585e-05	0.00157777
ENSMUSG00000051335	Gfod1	225.645	-1.02137	0.218178	-4.67985	2.87082e-06	0.000170196
ENSMUSG00000016495	Plgrkt	148.444	-1.04393	0.266003	-3.93534	8.30779e-05	0.0029521
ENSMUSG00000106856	Gm43761	41.9339	-1.05001	0.343015	-3.06031	0.00221107	0.0400937
ENSMUSG00000024776	Stambpl1	95.5165	-1.05203	0.204307	-5.14725	2.64337e-07	1.92646e-05
ENSMUSG00000045038	Prkce	48.4829	-1.05443	0.312448	-3.3772	0.000732268	0.0169265
ENSMUSG00000022377	Asap1	463.956	-1.05453	0.1174	-8.9825	2.64677e-19	1.44211e-16
ENSMUSG00000079197	Psme2	332.82	-1.0606	0.161896	-6.55104	5.71391e-11	8.38344e-09
ENSMUSG00000004446	Bid	59.4823	-1.0714	0.294899	-3.62982	0.000283614	0.00791634
ENSMUSG00000033083	Tbc1d4	168.579	-1.07583	0.261087	-4.11725	3.83413e-05	0.00158376
ENSMUSG00000040128	Pnrc1	202.235	-1.08612	0.272721	-3.99274	6.53149e-05	0.00245704
ENSMUSG00000039997	Ifi203	1043.3	-1.09258	0.250693	-4.36286	1.28371e-05	0.000625029
ENSMUSG00000040723	Rcsd1	385.88	-1.09591	0.155588	-7.04296	1.88196e-12	3.84525e-10
ENSMUSG00000022389	Tef	111.149	-1.10221	0.268474	-4.10825	3.98667e-05	0.00162333
ENSMUSG00000020577	Tspan13	347.255	-1.13713	0.172791	-6.58057	4.68656e-11	7.3457e-09
ENSMUSG00000024042	Sik1	43.0269	-1.16586	0.304435	-3.82269	0.000132006	0.00436535
ENSMUSG00000051998	Lax1	41.4258	-1.17071	0.374299	-3.12378	0.00178543	0.0341051
ENSMUSG00000028799	Zfp362	52.6876	-1.17333	0.30285	-3.87343	0.000107315	0.00366537
ENSMUSG00000041426	Hibch	29.3463	-1.17377	0.394215	-2.97186	0.00296005	0.0490143
ENSMUSG00000061186	Sfmbt2	57.9222	-1.17857	0.34122	-3.45865	0.000542881	0.0132727
ENSMUSG00000041180	Hectd2	70.751	-1.18888	0.318376	-3.73486	0.000187818	0.00579427
ENSMUSG00000005087	Cd44	177.358	-1.20198	0.229275	-5.24148	1.59291e-07	1.23149e-05
ENSMUSG00000049555	Tmie	112.618	-1.20692	0.310816	-3.88666	0.000101635	0.00349222
ENSMUSG00000000817	Fasl	74.3663	-1.20862	0.328884	-3.67019	0.000242372	0.0070208
ENSMUSG00000019850	Tnfaip3	205.881	-1.21502	0.268912	-4.52764	5.96451e-06	0.000323441
ENSMUSG00000033792	Atp7a	79.1465	-1.21878	0.268826	-4.53156	5.85506e-06	0.000321523
ENSMUSG00000031933	Izumo1r	160.726	-1.2247	0.237679	-5.15329	2.5595e-07	1.8773e-05
ENSMUSG00000056290	Ms4a4b	1786.98	-1.26163	0.161772	-7.80178	6.10416e-15	1.70351e-12
ENSMUSG00000045441	Gprin3	41.0757	-1.29971	0.421975	-3.0742	0.00211069	0.0387649
ENSMUSG00000105979	Gm43411	42.1279	-1.29994	0.432122	-3.00884	0.00262247	0.0450567
ENSMUSG00000061119	Prcp	24.4364	-1.30157	0.390247	-3.32934	0.00087053	0.0193786
ENSMUSG00000107054	C730045M19Rik	42.7028	-1.30763	0.358642	-3.65136	0.000260857	0.0074805
ENSMUSG00000005824	Tnfsf14	74.3012	-1.30814	0.288984	-4.51766	6.2528e-06	0.00033589
ENSMUSG00000041272	Tox	241.384	-1.32983	0.177738	-7.48105	7.37335e-14	1.91741e-11
ENSMUSG00000037921	Ddx60	131.274	-1.34093	0.39284	-3.4325	0.00059804	0.0143051
ENSMUSG00000031015	Swap70	63.6263	-1.35816	0.29755	-4.55794	5.16587e-06	0.000291172
ENSMUSG00000056144	Trim34a	85.1886	-1.3679	0.362013	-3.77676	0.000158882	0.00506387
ENSMUSG00000032501	Trib1	347.078	-1.37971	0.161459	-8.54222	1.31672e-17	5.57996e-15
ENSMUSG00000090272	Mndal	1201	-1.38253	0.172109	-8.03866	9.08291e-16	2.96933e-13
ENSMUSG00000020275	Rel	868.188	-1.38688	0.141298	-9.81548	9.65765e-23	8.50022e-20
ENSMUSG00000020297	Nsg2	339.759	-1.39128	0.189608	-7.33662	2.19061e-13	5.22187e-11
ENSMUSG00000014164	Klhl3	19.3946	-1.39744	0.462089	-3.01862	0.00253931	0.0440892
ENSMUSG00000035776	Cd99l2	29.6463	-1.41133	0.464416	-3.02999	0.00244564	0.0430509
ENSMUSG00000022994	Adcy6	30.5079	-1.4178	0.390872	-3.61916	0.000295561	0.00816861
ENSMUSG00000035000	Dpp4	79.9351	-1.42157	0.376053	-3.7851	0.000153649	0.00492453
ENSMUSG00000000915	Hip1r	55.6692	-1.42806	0.281414	-5.06783	4.02377e-07	2.8775e-05
ENSMUSG00000105161	Gm42595	27.7903	-1.43593	0.383526	-3.73397	0.000188483	0.00579738
ENSMUSG00000089929	Bcl2a1b	56.7874	-1.43624	0.38426	-3.7331	0.000189134	0.00580181
ENSMUSG00000076431	Sox4	184.08	-1.44293	0.221228	-6.52139	6.96566e-11	1.00887e-08
ENSMUSG00000060600	Eno3	60.7685	-1.46511	0.311302	-4.69629	2.64928e-06	0.000157881
ENSMUSG00000026925	Inpp5e	22.5334	-1.47486	0.448974	-3.279	0.00104176	0.0223218
ENSMUSG00000037692	Ahdc1	92.5697	-1.48091	0.258958	-5.71494	1.09742e-08	1.10146e-06
ENSMUSG00000083306	Gm13868	26.1812	-1.50688	0.394801	-3.8059	0.000141292	0.00460588
ENSMUSG00000038418	Egr1	197.614	-1.50787	0.252162	-5.98083	2.21997e-09	2.56574e-07
ENSMUSG00000039114	Nrn1	57.6791	-1.5122	0.3609	-4.18382	2.8665e-05	0.00124237
ENSMUSG00000055866	Per2	39.8132	-1.52097	0.411119	-3.68757	0.000226406	0.00671124
ENSMUSG00000042677	Zc3h12a	53.8506	-1.52683	0.323359	-4.71771	2.3851e-06	0.000145937
ENSMUSG00000104876	Trdc	32.6036	-1.58585	0.393293	-4.02118	5.79084e-05	0.00223847
ENSMUSG00000078153	Psme2b	20.0362	-1.6118	0.525579	-3.06631	0.00216716	0.0394783
ENSMUSG00000030365	Clec2i	107.888	-1.61896	0.302361	-5.35487	8.56177e-08	7.15064e-06
ENSMUSG00000047735	Samd9l	263.036	-1.68735	0.257643	-6.55213	5.67208e-11	8.38344e-09
ENSMUSG00000025997	Ikzf2	415.059	-1.688	0.203778	-8.28136	1.21781e-16	4.35444e-14
ENSMUSG00000031239	Itm2a	499.135	-1.68837	0.203235	-8.30784	9.74559e-17	3.59707e-14
ENSMUSG00000034066	Farp2	9.95966	-1.71542	0.559946	-3.02632	0.00247553	0.0433768
ENSMUSG00000029279	Brdt	17.516	-1.73983	0.576245	-2.98333	0.00285135	0.0478642
ENSMUSG00000099632	2900093K20Rik	20.3803	-1.74361	0.560812	-3.09999	0.00193529	0.0361823
ENSMUSG00000026765	Lypd6b	25.1375	-1.76231	0.466671	-3.74292	0.000181895	0.0056863
ENSMUSG00000028965	Tnfrsf9	607.554	-1.79412	0.354826	-5.04993	4.41962e-07	3.10241e-05
ENSMUSG00000022876	Samsn1	230.9	-1.79867	0.160753	-11.1831	4.93305e-29	7.0555e-26
ENSMUSG00000028341	Nr4a3	1091.41	-1.80032	0.366022	-4.91484	8.88564e-07	5.94559e-05
ENSMUSG00000068463	B630019A10Rik	54.0562	-1.82863	0.415894	-4.37926	1.19085e-05	0.000584795
ENSMUSG00000039934	Gsap	18.1061	-1.8297	0.574162	-3.1801	0.00147224	0.0291963
ENSMUSG00000041046	Ramp3	28.3988	-1.84113	0.514439	-3.56246	0.000367393	0.0096637
ENSMUSG00000033209	Ttc28	84.9723	-1.86368	0.340591	-5.46515	4.6251e-08	4.10235e-06
ENSMUSG00000027962	Vcam1	17.7837	-1.92172	0.63254	-3.01311	0.00258584	0.0447613
ENSMUSG00000024246	Thumpd2	22.7915	-1.94318	0.48299	-4.0005	6.32082e-05	0.00241076
ENSMUSG00000033450	Tagap	318.802	-1.96537	0.253645	-7.7417	9.80947e-15	2.61023e-12
ENSMUSG00000105981	2810428J06Rik	11.94	-1.96971	0.659502	-2.96728	0.00300447	0.0495347
ENSMUSG00000106734	Gm20559	66.3325	-1.98651	0.466454	-4.21758	2.46942e-05	0.00109093
ENSMUSG00000105112	Gm42778	34.0542	-1.99072	0.609507	-3.27473	0.00105761	0.0224929
ENSMUSG00000014030	Pax5	15.0858	-2.00498	0.641263	-3.10551	0.00189953	0.0357914
ENSMUSG00000081769	Gm12216	29.6308	-2.02857	0.557269	-3.59742	0.000321387	0.0086729
ENSMUSG00000029254	Stap1	257.778	-2.06176	0.204861	-10.0566	8.59176e-24	8.19224e-21
ENSMUSG00000059325	Hopx	32.2813	-2.08665	0.445505	-4.65861	3.18345e-06	0.000187758
ENSMUSG00000038349	Plcl1	18.3946	-2.10948	0.479544	-4.34309	1.40495e-05	0.00067544
ENSMUSG00000023034	Nr4a1	704.111	-2.18995	0.375861	-5.82385	5.75088e-09	6.26681e-07
ENSMUSG00000040613	Apobec1	13.4233	-2.19732	0.630397	-3.39596	0.000683889	0.0160022
ENSMUSG00000046352	Gjb2	8.99842	-2.24277	0.634868	-3.43213	0.000598859	0.0143051
ENSMUSG00000026573	Xcl1	22.1528	-2.2858	0.561029	-3.99337	6.51418e-05	0.00245704
ENSMUSG00000015619	Gata3	297.712	-2.33189	0.166879	-13.9597	2.74706e-44	1.04773e-40
ENSMUSG00000046668	Cxxc5	13.3447	-2.47668	0.575003	-4.22165	2.42524e-05	0.00107556
ENSMUSG00000034028	Cd226	132.293	-2.56433	0.214809	-11.9163	9.73837e-33	1.85711e-29
ENSMUSG00000027562	Car2	27.8698	-2.56475	0.473017	-5.32721	9.97332e-08	8.26918e-06
ENSMUSG00000025993	Slc40a1	11.0023	-2.59551	0.798851	-3.1448	0.00166199	0.0322861
ENSMUSG00000041782	Lad1	418.741	-2.77393	0.197116	-14.0547	7.21364e-45	4.12693e-41
ENSMUSG00000026414	Tnnt2	93.3031	-2.80794	0.427765	-6.36597	1.94064e-10	2.61233e-08
ENSMUSG00000032446	Eomes	91.1456	-2.83945	0.333759	-8.47736	2.30352e-17	9.08857e-15
ENSMUSG00000042797	Aqp11	5.19549	-2.89907	0.875742	-3.10431	0.00190726	0.035834
ENSMUSG00000020021	Fgd6	8.33519	-2.90564	0.736705	-3.60989	0.000306327	0.00836515
ENSMUSG00000060548	Tnfrsf19	12.2443	-2.9314	0.639119	-4.44761	8.68294e-06	0.000437666
ENSMUSG00000039115	Itga9	9.67717	-3.05746	0.750497	-3.49769	0.000469311	0.011776
ENSMUSG00000038304	Cd160	59.7441	-3.13929	0.339216	-9.19035	3.91563e-20	2.35803e-17
ENSMUSG00000043391	2510009E07Rik	8.07072	-3.35258	0.840856	-3.98802	6.66265e-05	0.00248319
ENSMUSG00000030523	Trpm1	8.88372	-3.43407	0.686001	-4.75047	2.02944e-06	0.000125518
ENSMUSG00000053977	Cd8a	12.5891	-3.58152	0.542284	-6.34745	2.18913e-10	2.91256e-08

### Sheet: 24hrDEG_DOWN
ID	Name	baseMean	log2FoldChange	lfcSE	stat	pvalue	padj
ENSMUSG00000002058	Unc119	31.7335	-1.00226	0.309532	-3.23246	0.00122731	0.0296697
ENSMUSG00000061186	Sfmbt2	57.9222	-1.0174	0.291418	-3.48853	0.000485685	0.0150966
ENSMUSG00000043384	Gprasp1	120.103	-1.02078	0.266837	-3.82664	0.000129902	0.00527782
ENSMUSG00000027381	Bcl2l11	866.209	-1.02376	0.147603	-6.93665	4.01507e-12	1.89372e-09
ENSMUSG00000037706	Cd81	102.996	-1.0366	0.203865	-5.08381	3.69936e-07	4.50906e-05
ENSMUSG00000023991	Foxp4	98.023	-1.04191	0.265894	-3.91888	8.89627e-05	0.00403794
ENSMUSG00000032501	Trib1	347.078	-1.06142	0.186538	-5.6915	1.25927e-08	2.35527e-06
ENSMUSG00000040785	Ttc3	571.42	-1.08588	0.119431	-9.09165	9.75477e-20	2.11639e-16
ENSMUSG00000033706	Smyd5	193.242	-1.11136	0.241107	-4.61737	3.88639e-06	0.000324304
ENSMUSG00000060600	Eno3	60.7685	-1.11157	0.333402	-3.33106	0.000865164	0.0233465
ENSMUSG00000044149	Nkrf	79.8831	-1.12485	0.279891	-4.01892	5.84647e-05	0.00296367
ENSMUSG00000027215	Cd82	210.113	-1.12758	0.240164	-4.69496	2.66653e-06	0.000235175
ENSMUSG00000022708	Zbtb20	329.808	-1.16493	0.209241	-5.56555	2.61321e-08	4.36125e-06
ENSMUSG00000074212	Dnajb14	49.948	-1.17166	0.32039	-3.65411	0.000258078	0.00906028
ENSMUSG00000022965	Ifngr2	37.4156	-1.17309	0.328134	-3.56887	0.000358523	0.0119302
ENSMUSG00000071757	Zhx2	52.7308	-1.17655	0.382666	-3.07622	0.00209644	0.0434841
ENSMUSG00000035798	Zdhhc17	58.6254	-1.18738	0.327822	-3.62271	0.000291533	0.0100081
ENSMUSG00000104876	Trdc	32.6036	-1.21355	0.3756	-3.22803	0.00124648	0.0299155
ENSMUSG00000032740	Ccdc88a	29.3392	-1.21563	0.369283	-3.28667	0.0010138	0.0258769
ENSMUSG00000038418	Egr1	197.614	-1.22404	0.243222	-5.03213	4.85066e-07	5.53894e-05
ENSMUSG00000019971	Cep290	48.9378	-1.22621	0.332872	-3.67912	0.000234042	0.00837915
ENSMUSG00000022018	Rgcc	70.2729	-1.24952	0.350723	-3.56403	0.0003652	0.0121153
ENSMUSG00000004233	Wars2	28.4936	-1.26725	0.388773	-3.25788	0.00112247	0.0279514
ENSMUSG00000041096	Tspyl2	34.9382	-1.29084	0.378948	-3.40821	0.000653909	0.0190688
ENSMUSG00000038776	Ephx1	41.7746	-1.2973	0.32489	-3.98582	6.72481e-05	0.00328607
ENSMUSG00000025997	Ikzf2	415.059	-1.30403	0.191153	-6.82006	9.10018e-12	3.4041e-09
ENSMUSG00000024042	Sik1	43.0269	-1.30626	0.377375	-3.4635	0.000533197	0.016356
ENSMUSG00000021725	Parp8	29.4789	-1.33364	0.396607	-3.35467	0.000794589	0.0218774
ENSMUSG00000025402	Nab2	202.187	-1.34395	0.352938	-3.80904	0.000139508	0.00558445
ENSMUSG00000041272	Tox	241.384	-1.39508	0.172001	-8.10916	5.09692e-16	6.91143e-13
ENSMUSG00000030930	Chst15	56.9628	-1.42013	0.338682	-4.19094	2.77806e-05	0.00162023
ENSMUSG00000078851	Hist3h2a	23.8334	-1.43387	0.441629	-3.2306	0.0012353	0.029779
ENSMUSG00000030852	Tacc2	66.2632	-1.44758	0.340124	-4.26284	2.01849e-05	0.00125842
ENSMUSG00000079110	Capn3	18.5503	-1.45338	0.460201	-3.12312	0.00178945	0.0385125
ENSMUSG00000028965	Tnfrsf9	607.554	-1.45403	0.375141	-3.88483	0.0001024	0.00446119
ENSMUSG00000024402	Lta	180.661	-1.46306	0.236445	-6.18986	6.02189e-10	1.63314e-07
ENSMUSG00000027709	Mccc1	38.5929	-1.5057	0.316181	-4.75545	1.98003e-06	0.000186777
ENSMUSG00000015312	Gadd45b	655.769	-1.50965	0.200241	-7.54417	4.55181e-14	2.90459e-11
ENSMUSG00000097418	Mir155hg	371.052	-1.51466	0.21746	-6.96638	3.25211e-12	1.76394e-09
ENSMUSG00000002985	Apoe	58.1274	-1.59534	0.348027	-4.58387	4.56457e-06	0.000366789
ENSMUSG00000039137	Whrn	12.3103	-1.61303	0.517267	-3.09664	0.00195729	0.0413086
ENSMUSG00000021775	Nr1d2	81.1593	-1.61754	0.346368	-4.66602	3.07092e-06	0.00026231
ENSMUSG00000029279	Brdt	17.516	-1.6339	0.508596	-3.18087	0.00146834	0.0336362
ENSMUSG00000039114	Nrn1	57.6791	-1.64575	0.349238	-4.70424	2.54812e-06	0.000229663
ENSMUSG00000105112	Gm42778	34.0542	-1.65673	0.533646	-3.09693	0.00195535	0.0413086
ENSMUSG00000076431	Sox4	184.08	-1.73186	0.222426	-7.78198	7.14004e-15	5.53251e-12
ENSMUSG00000027562	Car2	27.8698	-1.74551	0.524114	-3.32588	0.000881404	0.0235722
ENSMUSG00000058192	Zfp846	11.2726	-1.85842	0.568003	-3.2491	0.00115773	0.0285329
ENSMUSG00000074738	Fndc10	15.3623	-1.89253	0.577681	-3.24749	0.0011643	0.0285753
ENSMUSG00000078485	Plekhn1	8.80008	-1.90795	0.619222	-3.04089	0.00235883	0.0471245
ENSMUSG00000038304	Cd160	59.7441	-1.92695	0.380739	-5.03729	4.7218e-07	5.48149e-05
ENSMUSG00000027962	Vcam1	17.7837	-1.97355	0.640596	-3.06939	0.00214498	0.0442371
ENSMUSG00000037868	Egr2	60.236	-2.03321	0.477321	-4.22113	2.43079e-05	0.00146495
ENSMUSG00000046352	Gjb2	8.99842	-2.19448	0.635824	-3.36654	0.000761178	0.0212816
ENSMUSG00000065100	Gm26132	9.44447	-2.21275	0.61075	-3.56062	0.000369981	0.0121848
ENSMUSG00000046668	Cxxc5	13.3447	-2.22332	0.590802	-3.70856	0.000208443	0.00753654
ENSMUSG00000108732	2310043P16Rik	15.5165	-2.24211	0.640576	-3.44562	0.000569747	0.0171684
ENSMUSG00000057098	Ebf1	16.5884	-2.29287	0.708668	-3.22263	0.0012702	0.0302173
ENSMUSG00000028341	Nr4a3	1091.41	-2.31455	0.423908	-5.47399	4.40022e-08	7.01964e-06
ENSMUSG00000026475	Rgs16	16.9389	-2.3847	0.667217	-3.4251	0.00061458	0.0181824
ENSMUSG00000032446	Eomes	91.1456	-2.46516	0.419745	-5.82603	5.67609e-09	1.20734e-06
ENSMUSG00000053977	Cd8a	12.5891	-2.50913	0.606007	-3.97932	6.91118e-05	0.00334698
ENSMUSG00000039115	Itga9	9.67717	-2.57478	0.577935	-4.34897	1.36776e-05	0.000933175
ENSMUSG00000106087	Gm43609	11.5583	-2.76945	0.606932	-4.35594	1.32495e-05	0.000909687
ENSMUSG00000053199	Arhgap20	6.49217	-2.87802	0.787703	-3.44199	0.00057746	0.0173526
ENSMUSG00000053310	Nrgn	6.05191	-3.08202	0.8083	-3.52506	0.000423384	0.0136693
ENSMUSG00000015396	Cd83	53.3437	-3.28131	0.665088	-4.90213	9.48043e-07	0.000100827
ENSMUSG00000041782	Lad1	418.741	-3.58147	0.298565	-11.766	5.8419e-32	2.11243e-28
ENSMUSG00000048001	Hes5	12.2909	-3.60672	0.728606	-4.21022	2.55117e-05	0.00152901
ENSMUSG00000026414	Tnnt2	93.3031	-3.77902	0.691938	-5.09027	3.57549e-07	4.45827e-05
ENSMUSG00000028716	Pdzk1ip1	24.3119	-4.15737	0.753884	-5.13522	2.81817e-07	3.63947e-05
